# Unearthing the rhizosphere microbiome recruited by ancestral bread wheat landraces

**DOI:** 10.1101/2025.05.08.652585

**Authors:** Maria C. Hernandez-Soriano, Frederick J. Warren, Falk Hildebrand, Luzie U. Wingen, Anthony J. Miller, Simon Griffiths

**Affiliations:** John Innes Centre, Norwich Research Park, Colney Ln, Norwich NR4 7UH, UK; Quadram Institute Bioscience, Norwich Research Park, Rosalind Franklin Rd, Norwich NR4 7UQ, UK; Earlham Institute, Norwich Research Park, Norwich, Norfolk, NR4 7UQ, UK

**Keywords:** wheat, landrace, root traits, rhizosphere, soil, microbiome

## Abstract

Crop root traits that modulate the soil microbiome can turn the tide of reduced fertility in intensively farmed land by optimising nutrient availability and resilience to environmental stresses. Advantageous genetic diversity that allows adaptation to nutrient availability is present in historic crop genotypes. The Watkins collection of bread wheat landraces is an unexploited resource, carrying untapped phenotypic traits. Here, we show that the rhizosphere microbiome assembly of these landraces is distinct compared to elite varieties, specifically those that come from ancestral groups (AGs) not used in modern breeding.

We used 16S rRNA sequencing to identify changes in microbial communities of rhizosphere soil collected from 81 landraces and two elite varieties. We found high similarity in microbiome recruitment between the elite cultivars and the two AGs genetically closest to the elite. The rhizosphere microbiome of five AGs genetically distant from the elite cultivars showed significant differences in the abundance of taxa involved in nitrogen and carbon turnover, keystone taxa and associations within the microbial network. Our findings suggest that genes to recruit or suppress microbial taxa in the rhizosphere are shared by landraces from these AGs. Selective breeding for traits to control microbial functions can enhance soil productivity and crop performance.

## Supplementary Tables 1-10 for "Unearthing the rhizosphere microbiome recruited by ancestral bread wheat landraces" (part 1 of 2)

### Sheet: S1
Soil properties
pH water [1:2.5]	8.4
Available Phosphorus (Index) (mg/l)	14.2
Available Potassium (Index) (mg/l)	82.6
Available Magnesium (Index) (mg/l)	23.3
Sand 2.00-0.063mm % (w/w)	64
Silt 0.063-0.002mm % (w/w)	21
Clay <0.002mm % (w/w)	15
Available Copper EDTA (mg/l)	3
Available Zinc EDTA (mg/l)	3.7
Available Sodium (mg/l)	5.5
Available Calcium (mg/l)	1425
Available Sulphate (mg/l)	13.2
Organic Matter LOI (w/w)	2.6
Hot Water Soluble Boron (mg/l)	9
Available Manganese (mg/l)	8.3
Available Iron (mg/l)	20.7
Textural Class	Sandy Loam

### Sheet: S2
sampleID	Accession	AG	Country	Continent	Network cluster
Paragon1	Paragon	Elite	UK	Europe	1
Paragon2	Paragon	Elite	UK	Europe	1
Paragon3	Paragon	Elite	UK	Europe	1
Paragon4	Paragon	Elite	UK	Europe	1
Paragon5	Paragon	Elite	UK	Europe	1
Paragon7	Paragon	Elite	UK	Europe	1
Paragon8	Paragon	Elite	UK	Europe	1
Paragon6	Paragon	Elite	UK	Europe	3
Soissons2	Soissons	Elite	France	Europe	1
Soissons3	Soissons	Elite	France	Europe	1
Soissons1	Soissons	Elite	France	Europe	2
China1	WATDE0141	AG6	China	Asia	2
Navarre1	WATDE0145	AG6	Spain	Europe	1
UK1	WATDE0149	AG2	UK	Europe	1
Navarre2	WATDE0160	AG7	Spain	Europe	1
India2	WATDE0166	AG5	India	Asia	1
Poland1	WATDE0181	AG5	Poland	Europe	1
India3	WATDE0199	AG3	India	Asia	3
Egypt	WATDE0209	AG2	Egypt	Africa	3
Morocco	WATDE0216	AG6	Morocco	Africa	3
Tunis	WATDE0218	AG6	Tunisia	Africa	1
Alicante	WATDE0219	AG6	Spain	Europe	2
Burma1	WATDE0223	AG6	Burma	Asia	1
China2	WATDE0224	AG6	China	Asia	3
Hungary1	WATDE0231	AG2	Hungary	Europe	3
Persia44a	WATDE0238	AG4	Iran	Asia	2
Persia44b	WATDE0238	AG4	Iran	Asia	2
Persia44c	WATDE0238	AG4	Iran	Asia	2
Persia44d	WATDE0238	AG4	Iran	Asia	2
Salamanca	WATDE0239	AG6	Spain	Europe	3
India1	WATDE0246	AG1	India	Asia	2
Morocco1	WATDE0254	AG7	Morocco	Africa	3
Canary	WATDE0264	AG6	Canary	Africa	3
Seville	WATDE0273	AG6	Spain	Europe	3
Greece1	WATDE0281	AG6	Greece	Europe	3
Cyprus1	WATDE0291	AG6	Cyprus	Asia	3
Cyprus2	WATDE0292	AG6	Cyprus	Asia	2
Smyrna2	WATDE0300	AG4	Turkey	Asia	3
Sinai	WATDE0305	AG6	Egypt	Asia	3
Persia1	WATDE0308	AG4	Iran	Asia	3
Burma2	WATDE0313	AG7	Burma	Asia	3
China3	WATDE0324	AG2	China	Asia	2
UK2	WATDE0325	AG2	UK	Europe	3
Varna1	WATDE0349	AG5	Bulgaria	Europe	1
Sarajevo	WATDE0352	AG4	Sarajevo	Europe	3
Dalmatia	WATDE0355	AG6	Croatia	Europe	3
Belgrade	WATDE0360	AG5	Serbia	Europe	1
Mahon	WATDE0387	AG6	Spain	Europe	2
Portugal1	WATDE0396	AG7	Portugal	Europe	3
Portugal2	WATDE0397	AG7	Portugal	Europe	2
Palestine	WATDE0398	AG6	Palestine	Asia	3
India4	WATDE0406	AG3	India	Asia	3
India5	WATDE0420	AG7	India	Asia	2
India6	WATDE0433	AG3	India	Asia	3
China4	WATDE0440	AG1	China	Asia	2
China5	WATDE0444	AG6	China	Asia	1
Rumania1	WATDE0451	AG5	Rumania	Europe	1
Afghan5	WATDE0460	AG5	Afghanistan	Asia	1
Afghan1	WATDE0468	AG3	Afghanistan	Asia	2
Afghan2	WATDE0471	AG3	Afghanistan	Asia	1
Afghan3	WATDE0474	AG3	Afghanistan	Asia	3
Afghan4	WATDE0475	AG3	Afghanistan	Asia	2
Poland2	WATDE0481	AG5	Poland	Europe	3
Poland3	WATDE0483	AG4	Poland	Europe	3
Morocco2	WATDE0496	AG6	Morocco	Africa	3
Australia	WATDE0507	AG7	Australia	Oceania	1
Navarre3	WATDE0546	AG6	Spain	Europe	3
Navarre4	WATDE0551	AG7	Spain	Europe	1
Greece2	WATDE0560	AG6	Greece	Europe	2
Greece3	WATDE0562	AG6	Greece	Europe	2
Greece4	WATDE0566	AG6	Greece	Europe	1
China8	WATDE0568	AG1	China	Asia	3
Persia3	WATDE0579	AG3	Iran	Asia	1
Persia4	WATDE0580	AG4	Iran	Asia	1
Portugal3	WATDE0591	AG5	Portugal	Europe	1
Salonika	WATDE0605	AG5	Greece	Europe	1
Varna2	WATDE0624	AG5	Bulgaria	Europe	1
Persia2	WATDE0629	AG4	Iran	Asia	1
Smyrna3	WATDE0637	AG5	Turkey	Asia	1
Crete	WATDE0639	AG7	Greece	Europe	2
China6	WATDE0651	AG5	China	Asia	1
China7	WATDE0652	AG2	China	Asia	1
Rumania2	WATDE0662	AG5	Rumania	Europe	2
Poland4	WATDE0670	AG5	Poland	Europe	2
Azerbaijan	WATDE0746	AG4	Azerbaijan	Asia	3
Ukraine	WATDE0750	AG5	Ukraine	Europe	3
Russia	WATDE0753	AG5	Russia	Europe	3
Italy2	WATDE0784	AG1	Italy	Europe	2
Turkestan2	WATDE0788	AG4	Turkestan	Asia	2
Turkestan1	WATDE0789	AG4	Turkestan	Asia	3
Algeria1	WATDE0811	AG1	Algeria	Africa	3
Algeria2	WATDE0814	AG6	Algeria	Africa	1
Italy1	WATDE0816	AG1	Italy	Europe	2
China9	WATDE0827	AG1	China	Asia	1
Hungary2	WATDE0912	AG5	Hungary	Europe	3

### Sheet: S3
pairs	Df	SumsOfSqs	F.Model	R2	p-value	q-value (p.adjusted)	sig	distances
Elite vs AG1	1	0.368079	2.3791	0.1369	0.003	0.084	*	bray
Elite vs AG2	1	0.132271	0.9329	0.0625	0.597	0.763		bray
Elite vs AG3	1	0.254502	1.5906	0.0904	0.02	0.203		bray
Elite vs AG4	1	0.298701	1.7983	0.0789	0.043	0.241		bray
Elite vs AG5	1	0.170859	1.1271	0.0431	0.227	0.636		bray
Elite vs AG6	1	0.19897	1.1746	0.0365	0.172	0.535		bray
Elite vs AG7	1	0.245941	1.5418	0.0832	0.028	0.203		bray
Elite vs AG1	1	0.474553	1.8807	0.1114	0.002	0.056	*	jaccard
Elite vs AG2	1	0.232709	0.972	0.0649	0.547	0.723		jaccard
Elite vs AG3	1	0.363037	1.4101	0.081	0.016	0.151		jaccard
Elite vs AG4	1	0.422995	1.6124	0.0713	0.027	0.151		jaccard
Elite vs AG5	1	0.272619	1.0953	0.042	0.237	0.608		jaccard
Elite vs AG6	1	0.311756	1.1682	0.0363	0.128	0.411		jaccard
Elite vs AG7	1	0.345589	1.3435	0.0732	0.027	0.151		jaccard

### Sheet: S4
sampleID	Accession	AG	Observed	Shannon	Chao1	se.chao1	InvSimpson	Evenness	Faith's Phylogenetic Diversity (PD)	Species richness (SR)
Afghan1	WATDE0468	AG3	475	5.5	539.2	16.2348	95.2	0.8924	29.5383	475
Afghan2	WATDE0471	AG3	625	5.8	771.449	26.5668	137.3	0.9016	39.4392	625
Afghan3	WATDE0474	AG3	670	5.85	863.765	32.4895	138	0.8986	38.6296	670
Afghan4	WATDE0475	AG3	477	5.55	520.606	11.8026	119.5	0.8998	32.1478	477
Afghan5	WATDE0460	AG5	748	6	966.687	33.1918	168.9	0.9063	43.1657	748
Algeria1	WATDE0811	AG1	663	5.87	824	27.7118	159.1	0.9032	38.1289	663
Algeria2	WATDE0814	AG6	555	5.35	824.223	46.9021	67.2	0.8469	36.1242	555
Alicante	WATDE0219	AG6	492	5.66	578.429	20.5741	146.3	0.9129	32.0051	492
Australia	WATDE0507	AG7	614	5.8	737.892	23.4169	139.2	0.903	39.7445	614
Azerbaijan	WATDE0746	AG4	621	5.49	835.417	35.679	60.8	0.8531	38.5665	621
Belgrade	WATDE0360	AG5	744	6.03	989	37.4015	191.6	0.9115	45.0596	744
Burma1	WATDE0223	AG6	499	4.72	642.897	27.7842	17.2	0.7592	35.5316	499
Burma2	WATDE0313	AG7	655	5.77	818.544	27.7916	124.3	0.8895	37.8088	655
Canary	WATDE0264	AG6	630	5.81	784.644	27.7226	137.9	0.9015	38.4374	630
China1	WATDE0141	AG6	497	5.56	565.231	15.8705	134.5	0.895	32.7564	497
China2	WATDE0224	AG6	634	5.69	810.341	29.7164	116.5	0.8816	38.7953	634
China3	WATDE0324	AG2	508	5.62	575.595	16.0683	134	0.902	30.5593	508
China4	WATDE0440	AG1	432	5.36	476.625	12.8076	74.2	0.8833	31.756	432
China5	WATDE0444	AG6	713	5.9	940.399	35.5428	135.1	0.898	43.1237	713
China6	WATDE0651	AG5	680	5.75	900.325	35.7813	101.1	0.8823	42.5342	680
China7	WATDE0652	AG2	672	5.83	861.062	31.4197	119.6	0.895	41.4228	672
China8	WATDE0568	AG1	643	5.76	777.858	24.153	123.6	0.8914	37.9452	643
China9	WATDE0827	AG1	644	5.64	881.607	38.5515	96.1	0.8725	37.9927	644
Crete	WATDE0639	AG7	407	5.18	459.213	14.5602	56.1	0.8627	27.6394	407
Cyprus1	WATDE0291	AG6	665	5.84	823.494	27.1099	131.2	0.8981	38.2618	665
Cyprus2	WATDE0292	AG6	485	5.62	554.843	17.3153	145.4	0.9085	34.1104	485
Dalmatia	WATDE0355	AG6	739	5.97	1038.92	44.4287	156.2	0.9034	42.2847	739
Egypt	WATDE0209	AG2	674	5.76	916.474	38.6591	112.2	0.8848	41.188	674
Greece1	WATDE0281	AG6	621	5.74	750.413	23.7367	126.2	0.8924	37.8522	621
Greece2	WATDE0560	AG6	460	5.57	525.317	16.8046	132	0.9081	29.3132	460
Greece3	WATDE0562	AG6	436	5.31	489.667	14.7213	58.3	0.8737	28.6908	436
Greece4	WATDE0566	AG6	657	5.79	820.24	27.9161	116.9	0.8929	40.572	657
Hungary1	WATDE0231	AG2	420	5.11	497.7	19.2297	59.8	0.8464	27.8479	420
Hungary2	WATDE0912	AG5	634	5.83	805.066	30.4142	148.8	0.9031	39.7558	634
India1	WATDE0246	AG1	470	5.44	548.462	18.7696	84	0.8843	28.9465	470
India2	WATDE0166	AG5	646	5.64	894.085	40.1746	87.9	0.872	38.2406	646
India3	WATDE0199	AG3	521	5.45	657.827	27.1725	91.5	0.8707	34.3996	521
India4	WATDE0406	AG3	709	5.89	905.582	31.4117	123.5	0.8967	40.1384	709
India5	WATDE0420	AG7	460	5.51	524.388	16.7257	119.5	0.8987	30.812	460
India6	WATDE0433	AG3	442	5.28	488.56	12.5837	71.3	0.8662	30.513	442
Italy1	WATDE0816	AG1	512	5.64	561.881	12.7649	119.2	0.9048	30.542	512
Italy2	WATDE0784	AG1	470	5.52	508.019	10.8453	111.3	0.8979	29.6455	470
Mahon	WATDE0387	AG6	544	5.75	617.062	16.9321	151.3	0.9127	34.2698	544
Morocco	WATDE0216	AG6	659	5.82	876.349	35.7242	150.3	0.8974	39.2839	659
Morocco1	WATDE0254	AG7	564	5.69	662.53	20.252	138	0.8976	35.6371	564
Navarre1	WATDE0145	AG6	690	5.88	937.013	38.8727	133	0.8988	43.4547	690
Navarre2	WATDE0160	AG7	691	5.92	885.624	31.5801	168.2	0.905	43.7804	691
Navarre3	WATDE0546	AG6	701	5.94	931.35	36.6483	167.5	0.9065	40.0586	701
Navarre4	WATDE0551	AG7	685	5.85	888.018	32.7032	142.5	0.8962	39.6683	685
Palestine	WATDE0398	AG6	694	5.77	929.578	36.516	104.4	0.882	39.7323	694
Paragon1	Paragon	Elite	662	5.73	901.939	38.6267	108.3	0.8827	40.1533	662
Paragon2	Paragon	Elite	677	5.8	838.601	26.9147	111.6	0.8903	40.1885	677
Paragon3	Paragon	Elite	669	5.72	921.571	40.2703	107.1	0.8798	41.0485	669
Paragon4	Paragon	Elite	692	5.86	864.747	28.3571	131.7	0.8964	41.5502	692
Paragon6	Paragon	Elite	675	5.79	897.791	35.546	134.4	0.8895	40.449	675
Paragon7	Paragon	Elite	677	5.9	861.266	30.3042	171.1	0.9047	41.7787	677
Paragon8	Paragon	Elite	714	5.9	930.864	33.7367	141.9	0.8978	45.1699	714
Persia1	WATDE0308	AG4	644	5.72	843.569	33.3442	119.6	0.8841	39.7567	644
Persia2	WATDE0629	AG4	555	5.55	685.582	25.5418	91.6	0.8776	35.5121	555
Persia3	WATDE0579	AG3	630	5.78	828.633	34.7259	120.6	0.8961	40.541	630
Persia4	WATDE0580	AG4	607	5.47	783.224	30.7639	53.5	0.8532	39.7683	607
Persia44a	WATDE0238	AG4	419	5.23	475.583	15.0424	68.2	0.8657	28.484	419
Persia44b	WATDE0238	AG4	499	5.45	590.844	20.1946	75.7	0.8771	31.9016	499
Persia44c	WATDE0238	AG4	396	5.21	442.974	13.4424	70	0.8715	28.9046	396
Persia44d	WATDE0238	AG4	373	4.99	407.08	10.7142	39.9	0.8427	26.4675	373
Poland1	WATDE0181	AG5	603	5.72	751.128	27.4797	109.6	0.8928	36.8367	603
Poland2	WATDE0481	AG5	704	5.88	935.135	36.5619	138.3	0.8966	39.8749	704
Poland3	WATDE0483	AG4	611	5.67	759.329	26.3464	113.7	0.8831	37.5742	611
Poland4	WATDE0670	AG5	419	5.2	465.266	13.1814	51.3	0.8604	27.5607	419
Portugal1	WATDE0396	AG7	693	5.8	924.135	36.5619	112.2	0.8864	40.9604	693
Portugal2	WATDE0397	AG7	440	5.38	478.772	11.0382	86.2	0.8838	30.7128	440
Portugal3	WATDE0591	AG5	689	5.81	961.11	42.1262	123.6	0.8896	43.1953	689
Rumania1	WATDE0451	AG5	701	5.83	939.171	37.3525	120.7	0.8902	42.1961	701
Rumania2	WATDE0662	AG5	452	5.37	525.135	17.5951	93.9	0.8781	28.5331	452
Russia	WATDE0753	AG5	660	5.63	846.377	30.8407	73.1	0.8673	40.1956	660
Salamanca	WATDE0239	AG6	641	5.74	847.946	34.466	127.8	0.8874	39.8115	641
Salonika	WATDE0605	AG5	686	5.91	844.148	26.4536	158.4	0.9044	41.1912	686
Sarajevo	WATDE0352	AG4	657	5.8	834.423	29.9	137.8	0.8947	40.1944	657
Seville	WATDE0273	AG6	658	5.75	875.101	35.7575	117.3	0.8856	37.8767	658
Sinai	WATDE0305	AG6	644	5.8	820.745	30.5065	134.7	0.8974	37.858	644
Smyrna2	WATDE0300	AG4	656	5.68	846.886	31.4029	105.5	0.8759	38.8511	656
Smyrna3	WATDE0637	AG5	721	5.94	958.518	37.0341	143.5	0.9019	41.6302	721
Soissons1	Soissons	Elite	449	5.57	501.663	14.3164	150.6	0.9125	28.8184	449
Soissons2	Soissons	Elite	675	5.73	852.816	29.0145	109.9	0.8796	41.7222	675
Soissons3	Soissons	Elite	719	5.93	966.223	37.5489	165.3	0.9021	41.3044	719
Tunis	WATDE0218	AG6	550	5.13	793.246	42.0099	33.1	0.8126	39.3194	550
Turkestan1	WATDE0789	AG4	659	5.62	889.609	36.6187	93.9	0.8661	39.1121	659
Turkestan2	WATDE0788	AG4	529	5.69	623.029	20.8839	141.2	0.9079	32.1708	529
UK1	WATDE0149	AG2	643	5.73	850.569	34.7995	101.8	0.886	41.4389	643
UK2	WATDE0325	AG2	631	5.72	810.15	30.9289	124.8	0.8876	38.404	631
Ukraine	WATDE0750	AG5	649	5.54	880.44	37.4275	58.3	0.8553	39.6463	649
Varna1	WATDE0349	AG5	713	5.93	927.753	33.7754	158.2	0.902	41.6348	713
Varna2	WATDE0624	AG5	636	5.75	799.636	28.5401	121.2	0.8909	37.6479	636

### Sheet: S5
Group	Kingdom	Phylum	Abundance
AG1	d__Bacteria	Acidobacteriota	6.84825
AG2	d__Bacteria	Acidobacteriota	8.82476
AG3	d__Bacteria	Acidobacteriota	8.23116
AG4	d__Bacteria	Acidobacteriota	6.9165
AG5	d__Bacteria	Acidobacteriota	10.0219
AG6	d__Bacteria	Acidobacteriota	8.38899
AG7	d__Bacteria	Acidobacteriota	7.76726
Elite	d__Bacteria	Acidobacteriota	10.065
AG1	d__Bacteria	Actinobacteriota	35.1889
AG2	d__Bacteria	Actinobacteriota	25.8067
AG3	d__Bacteria	Actinobacteriota	29.0789
AG4	d__Bacteria	Actinobacteriota	32.4484
AG5	d__Bacteria	Actinobacteriota	25.1862
AG6	d__Bacteria	Actinobacteriota	27.3404
AG7	d__Bacteria	Actinobacteriota	29.3198
Elite	d__Bacteria	Actinobacteriota	23.9312
AG1	d__Bacteria	Bacteroidota	3.53439
AG2	d__Bacteria	Bacteroidota	3.36579
AG3	d__Bacteria	Bacteroidota	3.348
AG4	d__Bacteria	Bacteroidota	3.31362
AG5	d__Bacteria	Bacteroidota	5.06379
AG6	d__Bacteria	Bacteroidota	4.38702
AG7	d__Bacteria	Bacteroidota	3.47068
Elite	d__Bacteria	Bacteroidota	3.98574
AG1	d__Bacteria	Chloroflexota	6.10919
AG2	d__Bacteria	Chloroflexota	5.17385
AG3	d__Bacteria	Chloroflexota	5.52761
AG4	d__Bacteria	Chloroflexota	5.50235
AG5	d__Bacteria	Chloroflexota	4.66803
AG6	d__Bacteria	Chloroflexota	5.66444
AG7	d__Bacteria	Chloroflexota	5.56793
Elite	d__Bacteria	Chloroflexota	5.63457
AG1	d__Bacteria	Gemmatimonadota	3.89796
AG2	d__Bacteria	Gemmatimonadota	3.58832
AG3	d__Bacteria	Gemmatimonadota	3.63093
AG4	d__Bacteria	Gemmatimonadota	2.78331
AG5	d__Bacteria	Gemmatimonadota	2.78017
AG6	d__Bacteria	Gemmatimonadota	2.80302
AG7	d__Bacteria	Gemmatimonadota	3.2758
Elite	d__Bacteria	Gemmatimonadota	2.60541
AG1	d__Bacteria	Nitrospirota_A_437815	0.822506
AG2	d__Bacteria	Nitrospirota_A_437815	1.32823
AG3	d__Bacteria	Nitrospirota_A_437815	1.08456
AG4	d__Bacteria	Nitrospirota_A_437815	0.96741
AG5	d__Bacteria	Nitrospirota_A_437815	1.26349
AG6	d__Bacteria	Nitrospirota_A_437815	1.07303
AG7	d__Bacteria	Nitrospirota_A_437815	1.3827
Elite	d__Bacteria	Nitrospirota_A_437815	1.40969
AG1	d__Bacteria	Proteobacteria	33.7943
AG2	d__Bacteria	Proteobacteria	33.5396
AG3	d__Bacteria	Proteobacteria	36.1522
AG4	d__Bacteria	Proteobacteria	33.1941
AG5	d__Bacteria	Proteobacteria	34.7607
AG6	d__Bacteria	Proteobacteria	35.1363
AG7	d__Bacteria	Proteobacteria	36.173
Elite	d__Bacteria	Proteobacteria	34.9318
AG1	d__Archaea	Thermoproteota	4.00524
AG2	d__Archaea	Thermoproteota	11.1474
AG3	d__Archaea	Thermoproteota	5.29708
AG4	d__Archaea	Thermoproteota	8.00926
AG5	d__Archaea	Thermoproteota	8.20285
AG6	d__Archaea	Thermoproteota	6.84332
AG7	d__Archaea	Thermoproteota	5.9716
Elite	d__Archaea	Thermoproteota	9.05391
AG1	d__Bacteria	Verrucomicrobiota	1.38872
AG2	d__Bacteria	Verrucomicrobiota	2.09318
AG3	d__Bacteria	Verrucomicrobiota	2.57257
AG4	d__Bacteria	Verrucomicrobiota	2.14052
AG5	d__Bacteria	Verrucomicrobiota	3.08006
AG6	d__Bacteria	Verrucomicrobiota	2.61688
AG7	d__Bacteria	Verrucomicrobiota	2.19933
Elite	d__Bacteria	Verrucomicrobiota	2.62639

### Sheet: S6
AG1 vs Modern							AG2 vs Modern							AG3 vs Modern							AG4 vs Modern							AG5 vs Modern							AG6 vs Modern							AG7 vs Modern
	Coefficient	SE	P.Value	Adjusted.P.Value	Mean.Abundance	Prevalence		Coefficient	SE	P.Value	Adjusted.P.Value	Mean.Abundance	Prevalence		Coefficient	SE	P.Value	Adjusted.P.Value	Mean.Abundance	Prevalence		Coefficient	SE	P.Value	Adjusted.P.Value	Mean.Abundance	Prevalence		Coefficient	SE	P.Value	Adjusted.P.Value	Mean.Abundance	Prevalence		Coefficient	SE	P.Value	Adjusted.P.Value	Mean.Abundance	Prevalence		Coefficient	SE	P.Value	Adjusted.P.Value	Mean.Abundance	Prevalence
Acidobacteriota	-0.645339	0.199813	0.00176245	0.015862	0.0839151	1	Acidobacteriota	-0.115088	0.209379	0.58399	0.952403	0.0839151	1	Acidobacteriota	-0.201169	0.192327	0.298539	0.644052	0.0839151	1	Acidobacteriota	0.0603483	0.170546	0.724324	0.845845	0.0839151	1	Acidobacteriota	-0.0583204	0.161587	0.719053	0.945976	0.0839151	1	Acidobacteriota	-0.25839	0.153582	0.0961576	0.346167	0.0839151	1	Acidobacteriota	-0.205688	0.186296	0.27267	0.490805	0.0839151	1
Actinobacteriota	0.547488	0.449149	0.226237	0.390368	0.275114	1	Actinobacteriota	0.182466	0.470652	0.699216	0.952403	0.275114	1	Actinobacteriota	0.443978	0.432321	0.307351	0.644052	0.275114	1	Actinobacteriota	1.12062	0.38336	0.00443942	0.0199774	0.275114	1	Actinobacteriota	0.0406146	0.363222	0.911232	0.945976	0.275114	1	Actinobacteriota	0.168772	0.34523	0.626194	0.791018	0.275114	1	Actinobacteriota	0.486782	0.418765	0.248318	0.490805	0.275114	1
Armatimonadota	-1.13053	0.599411	0.0627009	0.161231	0.00100682	0.698925	Armatimonadota	0.0634476	0.628107	0.919777	0.952403	0.00100682	0.698925	Armatimonadota	-0.756526	0.576954	0.193307	0.644052	0.00100682	0.698925	Armatimonadota	-0.435269	0.511613	0.397284	0.803238	0.00100682	0.698925	Armatimonadota	-0.426311	0.484738	0.381628	0.945976	0.00100682	0.698925	Armatimonadota	-0.63609	0.460726	0.171014	0.370366	0.00100682	0.698925	Armatimonadota	-0.118928	0.558863	0.83199	0.972351	0.00100682	0.698925
Bacteroidota	-0.87626	0.609099	0.153931	0.307862	0.0389261	1	Bacteroidota	-0.503045	0.638258	0.4328	0.8656	0.0389261	1	Bacteroidota	-0.0709733	0.586278	0.903931	0.930063	0.0389261	1	Bacteroidota	0.033857	0.519882	0.948228	0.948228	0.0389261	1	Bacteroidota	0.129216	0.492572	0.793702	0.945976	0.0389261	1	Bacteroidota	-0.104534	0.468172	0.823853	0.909935	0.0389261	1	Bacteroidota	-0.382539	0.567895	0.502387	0.695613	0.0389261	1
Chloroflexota	0.251227	0.341044	0.463368	0.641587	0.0528847	1	Chloroflexota	0.124105	0.357371	0.729246	0.952403	0.0528847	1	Chloroflexota	0.210518	0.328266	0.523051	0.724224	0.0528847	1	Chloroflexota	0.857025	0.29109	0.00417477	0.0199774	0.0528847	1	Chloroflexota	-0.0949668	0.275799	0.731446	0.945976	0.0528847	1	Chloroflexota	0.116021	0.262137	0.659181	0.791018	0.0528847	1	Chloroflexota	0.426185	0.317973	0.183714	0.490805	0.0528847	1
Cyanobacteria	0.0567825	0.694592	0.935038	0.948755	0.00145724	0.677419	Cyanobacteria	0.790022	0.727844	0.280801	0.791889	0.00145724	0.677419	Cyanobacteria	1.37249	0.668568	0.0431598	0.256685	0.00145724	0.677419	Cyanobacteria	1.82883	0.592852	0.0027481	0.0199774	0.00145724	0.677419	Cyanobacteria	0.400936	0.561709	0.477319	0.945976	0.00145724	0.677419	Cyanobacteria	0.737088	0.533884	0.171018	0.370366	0.00145724	0.677419	Cyanobacteria	0.626039	0.647604	0.336437	0.550533	0.00145724	0.677419
Desulfobacterota_B	-1.57295	0.613721	0.0121386	0.0364159	0.00270252	0.849462	Desulfobacterota_B	-0.171011	0.643102	0.790948	0.952403	0.00270252	0.849462	Desulfobacterota_B	-1.53899	0.590727	0.010837	0.195065	0.00270252	0.849462	Desulfobacterota_B	-0.441563	0.523827	0.401619	0.803238	0.00270252	0.849462	Desulfobacterota_B	-0.0362766	0.49631	0.941904	0.945976	0.00270252	0.849462	Desulfobacterota_B	-1.01866	0.471725	0.0336338	0.201803	0.00270252	0.849462	Desulfobacterota_B	-0.73167	0.572204	0.204488	0.490805	0.00270252	0.849462
Firmicutes_A	0.102603	0.71465	0.886179	0.948755	0.0113488	0.989247	Firmicutes_A	0.700898	0.748863	0.35195	0.791889	0.0113488	0.989247	Firmicutes_A	0.46061	0.687874	0.504919	0.724224	0.0113488	0.989247	Firmicutes_A	0.665185	0.609972	0.278567	0.716316	0.0113488	0.989247	Firmicutes_A	0.308669	0.57793	0.594671	0.945976	0.0113488	0.989247	Firmicutes_A	0.2641	0.549302	0.631899	0.791018	0.0113488	0.989247	Firmicutes_A	0.573306	0.666306	0.391975	0.587963	0.0113488	0.989247
Firmicutes_D	-1.06861	0.385775	0.00688196	0.0247751	0.0130534	1	Firmicutes_D	0.0242003	0.404243	0.952403	0.952403	0.0130534	1	Firmicutes_D	-0.345629	0.371321	0.354589	0.644052	0.0130534	1	Firmicutes_D	-0.19521	0.329269	0.554849	0.845845	0.0130534	1	Firmicutes_D	-0.268512	0.311972	0.391829	0.945976	0.0130534	1	Firmicutes_D	-0.360003	0.296518	0.228071	0.410528	0.0130534	1	Firmicutes_D	-0.518032	0.359678	0.153466	0.490805	0.0130534	1
Gemmatimonadota	0.369446	0.343273	0.284863	0.427295	0.0291581	1	Gemmatimonadota	0.396043	0.359707	0.273998	0.791889	0.0291581	1	Gemmatimonadota	0.735962	0.330412	0.0285624	0.256685	0.0291581	1	Gemmatimonadota	0.732507	0.292993	0.0143373	0.0516142	0.0291581	1	Gemmatimonadota	0.187806	0.277602	0.50054	0.945976	0.0291581	1	Gemmatimonadota	0.1837	0.26385	0.488184	0.791018	0.0291581	1	Gemmatimonadota	0.419451	0.320052	0.193532	0.490805	0.0291581	1
Methylomirabilota	-0.0455166	0.706118	0.948755	0.948755	0.00193416	0.870968	Methylomirabilota	-0.693132	0.739923	0.351535	0.791889	0.00193416	0.870968	Methylomirabilota	-0.813976	0.679662	0.234395	0.644052	0.00193416	0.870968	Methylomirabilota	0.243492	0.60269	0.687221	0.845845	0.00193416	0.870968	Methylomirabilota	-0.99475	0.571031	0.0851212	0.945976	0.00193416	0.870968	Methylomirabilota	-0.824983	0.542744	0.132216	0.370366	0.00193416	0.870968	Methylomirabilota	-0.0228856	0.658351	0.972351	0.972351	0.00193416	0.870968
Myxococcota_A_473307	-0.371526	0.313011	0.238558	0.390368	0.013071	1	Myxococcota_A_473307	-0.318109	0.327996	0.33487	0.791889	0.013071	1	Myxococcota_A_473307	-0.0265207	0.301284	0.930063	0.930063	0.013071	1	Myxococcota_A_473307	0.0861598	0.267163	0.747867	0.845845	0.013071	1	Myxococcota_A_473307	0.0172031	0.253129	0.945976	0.945976	0.013071	1	Myxococcota_A_473307	0.1288	0.24059	0.593805	0.791018	0.013071	1	Myxococcota_A_473307	-0.0299946	0.291837	0.918381	0.972351	0.013071	1
Nitrospirota_A_437815	-0.908055	0.31236	0.00465195	0.0209338	0.0109646	1	Nitrospirota_A_437815	-0.0239743	0.327314	0.941783	0.952403	0.0109646	1	Nitrospirota_A_437815	-0.0994052	0.300657	0.74174	0.834458	0.0109646	1	Nitrospirota_A_437815	0.0503259	0.266608	0.850728	0.900771	0.0109646	1	Nitrospirota_A_437815	-0.0408528	0.252603	0.871904	0.945976	0.0109646	1	Nitrospirota_A_437815	-0.405427	0.24009	0.0949527	0.346167	0.0109646	1	Nitrospirota_A_437815	-0.0463856	0.29123	0.87383	0.972351	0.0109646	1
Patescibacteria	-1.42646	0.982376	0.150169	0.307862	0.00309995	0.752688	Patescibacteria	-2.52092	1.02941	0.0163834	0.2949	0.00309995	0.752688	Patescibacteria	-0.810813	0.945569	0.393587	0.644052	0.00309995	0.752688	Patescibacteria	-0.406626	0.838483	0.628956	0.845845	0.00309995	0.752688	Patescibacteria	-0.622425	0.794437	0.435523	0.945976	0.00309995	0.752688	Patescibacteria	-2.0678	0.755084	0.00751731	0.135312	0.00309995	0.752688	Patescibacteria	-1.27946	0.91592	0.166076	0.490805	0.00309995	0.752688
Proteobacteria	-0.0899776	0.202453	0.657856	0.789427	0.341666	1	Proteobacteria	-0.0654164	0.212145	0.758565	0.952403	0.341666	1	Proteobacteria	0.174158	0.194868	0.373993	0.644052	0.341666	1	Proteobacteria	0.630176	0.172799	0.00045665	0.00821976	0.341666	1	Proteobacteria	-0.063193	0.163722	0.700477	0.945976	0.341666	1	Proteobacteria	-0.0176554	0.155612	0.909935	0.909935	0.341666	1	Proteobacteria	0.218828	0.188758	0.249577	0.490805	0.341666	1
Thermoproteota	-1.52062	0.519336	0.00437691	0.0209338	0.0721335	1	Thermoproteota	0.117038	0.544198	0.830232	0.952403	0.0721335	1	Thermoproteota	-0.964371	0.499878	0.0570411	0.256685	0.0721335	1	Thermoproteota	-0.140608	0.443267	0.751862	0.845845	0.0721335	1	Thermoproteota	-0.449567	0.419981	0.287449	0.945976	0.0721335	1	Thermoproteota	-0.946611	0.399177	0.0199806	0.179826	0.0721335	1	Thermoproteota	-0.679093	0.484204	0.16441	0.490805	0.0721335	1
Verrucomicrobiota	-1.48701	0.398824	0.00034647	0.0062364	0.0241461	1	Verrucomicrobiota	-0.549628	0.417917	0.191993	0.791889	0.0241461	1	Verrucomicrobiota	-0.20223	0.383882	0.599703	0.771046	0.0241461	1	Verrucomicrobiota	0.123458	0.340407	0.717746	0.845845	0.0241461	1	Verrucomicrobiota	0.128812	0.322525	0.690611	0.945976	0.0241461	1	Verrucomicrobiota	-0.409485	0.306548	0.185183	0.370366	0.0241461	1	Verrucomicrobiota	-0.522205	0.371845	0.163854	0.490805	0.0241461	1
Unclassified	-0.178962	0.354896	0.615379	0.789427	0.0190236	1	Unclassified	-0.416163	0.371886	0.266267	0.791889	0.0190236	1	Unclassified	0.144538	0.341599	0.673275	0.80793	0.0190236	1	Unclassified	0.632535	0.302913	0.0397747	0.119324	0.0190236	1	Unclassified	-0.306957	0.287001	0.287857	0.945976	0.0190236	1	Unclassified	0.0365111	0.272784	0.89384	0.909935	0.0190236	1	Unclassified	0.125328	0.330888	0.705809	0.907469	0.0190236	1

### Sheet: S7
AG1 vs Modern							AG2 vs Modern							AG3 vs Modern							AG4 vs Modern							AG5 vs Modern							AG6 vs Modern							AG7 vs Modern
	Coefficient	SE	P.Value	Adjusted.P.Value	Mean.Abundance	Prevalence		Coefficient	SE	P.Value	Adjusted.P.Value	Mean.Abundance	Prevalence		Coefficient	SE	P.Value	Adjusted.P.Value	Mean.Abundance	Prevalence		Coefficient	SE	P.Value	Adjusted.P.Value	Mean.Abundance	Prevalence		Coefficient	SE	P.Value	Adjusted.P.Value	Mean.Abundance	Prevalence		Coefficient	SE	P.Value	Adjusted.P.Value	Mean.Abundance	Prevalence		Coefficient	SE	P.Value	Adjusted.P.Value	Mean.Abundance	Prevalence
Acetobacterales	1.65264	0.506403	0.00158608	0.00872346	0.00544479	1	Acetobacterales	0.0561501	0.530646	0.915979	0.985424	0.00544479	1	Acetobacterales	0.483415	0.487429	0.324128	0.6184	0.00544479	1	Acetobacterales	0.705196	0.432228	0.106477	0.303656	0.00544479	1	Acetobacterales	-0.0798016	0.409523	0.845964	0.999991	0.00544479	1	Acetobacterales	0.141142	0.389236	0.717794	0.960436	0.00544479	1	Acetobacterales	0.110934	0.472146	0.814808	0.928583	0.00544479	1
Acidimicrobiales	1.26156	0.437897	0.00501741	0.0214634	0.0233203	1	Acidimicrobiales	0.105561	0.458861	0.818605	0.985424	0.0233203	1	Acidimicrobiales	0.0416333	0.42149	0.921548	0.978626	0.0233203	1	Acidimicrobiales	0.727513	0.373756	0.0548993	0.211362	0.0233203	1	Acidimicrobiales	0.0623645	0.354123	0.860627	0.999991	0.0233203	1	Acidimicrobiales	-0.0174239	0.336581	0.958836	0.994946	0.0233203	1	Acidimicrobiales	0.194933	0.408274	0.634263	0.928583	0.0233203	1
Acidobacteriales	-0.12555	0.322954	0.69843	0.840298	0.00880087	1	Acidobacteriales	-0.404654	0.338415	0.235125	0.92207	0.00880087	1	Acidobacteriales	-0.359599	0.310854	0.250591	0.564068	0.00880087	1	Acidobacteriales	-0.18902	0.275649	0.494752	0.786211	0.00880087	1	Acidobacteriales	-0.0905398	0.261169	0.729695	0.999991	0.00880087	1	Acidobacteriales	-0.346853	0.248232	0.165962	0.626141	0.00880087	1	Acidobacteriales	-0.449603	0.301107	0.139096	0.665111	0.00880087	1
Actinomycetales	1.66242	0.428534	0.00020599	0.00226589	0.0875317	1	Actinomycetales	0.333564	0.449049	0.459636	0.92207	0.0875317	1	Actinomycetales	0.74926	0.412478	0.0728212	0.437664	0.0875317	1	Actinomycetales	1.30975	0.365765	0.00056939	0.0219213	0.0875317	1	Actinomycetales	0.367005	0.346551	0.29259	0.999991	0.0875317	1	Actinomycetales	0.320102	0.329384	0.333897	0.779094	0.0875317	1	Actinomycetales	0.744595	0.399544	0.0658293	0.665111	0.0875317	1
Aggregatilineales	-0.270132	0.873401	0.75786	0.878115	0.00274227	0.827957	Aggregatilineales	-2.08358	0.915214	0.0253222	0.92207	0.00274227	0.827957	Aggregatilineales	-1.03715	0.840678	0.220711	0.55523	0.00274227	0.827957	Aggregatilineales	-0.864119	0.745471	0.249638	0.546325	0.00274227	0.827957	Aggregatilineales	-1.68342	0.706311	0.0193813	0.999991	0.00274227	0.827957	Aggregatilineales	-1.22114	0.671323	0.0724324	0.626141	0.00274227	0.827957	Aggregatilineales	-0.328516	0.814318	0.687649	0.928583	0.00274227	0.827957
Anaerolineales	0.157615	0.550857	0.775478	0.878115	0.00334283	0.946237	Anaerolineales	-0.638273	0.577229	0.271953	0.92207	0.00334283	0.946237	Anaerolineales	-0.129188	0.530218	0.808089	0.95369	0.00334283	0.946237	Anaerolineales	-0.223622	0.470171	0.635566	0.873903	0.00334283	0.946237	Anaerolineales	-0.113369	0.445472	0.79973	0.999991	0.00334283	0.946237	Anaerolineales	-0.0484143	0.423406	0.909234	0.994946	0.00334283	0.946237	Anaerolineales	-0.488715	0.513593	0.344018	0.882979	0.00334283	0.946237
Azospirillales_507929	1.27766	0.316109	0.00011603	0.0017869	0.0183259	1	Azospirillales_507929	0.403268	0.331242	0.226806	0.92207	0.0183259	1	Azospirillales_507929	0.659774	0.304265	0.0329214	0.402745	0.0183259	1	Azospirillales_507929	1.17156	0.269807	3.8763e-05	0.00298476	0.0183259	1	Azospirillales_507929	0.282407	0.255634	0.272394	0.999991	0.0183259	1	Azospirillales_507929	0.578695	0.242971	0.0194633	0.462886	0.0183259	1	Azospirillales_507929	0.42876	0.294725	0.149414	0.665111	0.0183259	1
Bacillales_A	-1.4768	0.625819	0.020576	0.0645155	0.00148815	0.795699	Bacillales_A	-0.986881	0.655779	0.136057	0.92207	0.00148815	0.795699	Bacillales_A	-0.785801	0.602371	0.19558	0.55523	0.00148815	0.795699	Bacillales_A	-1.50052	0.534152	0.00616185	0.0590879	0.00148815	0.795699	Bacillales_A	-0.808548	0.506093	0.113837	0.999991	0.00148815	0.795699	Bacillales_A	-1.49378	0.481023	0.0025819	0.198806	0.00148815	0.795699	Bacillales_A	-1.39676	0.583483	0.0188739	0.665111	0.00148815	0.795699
Bacillales_B_302584	0.114533	0.556858	0.837535	0.921289	0.00738337	0.978495	Bacillales_B_302584	0.268181	0.583517	0.646981	0.981921	0.00738337	0.978495	Bacillales_B_302584	-0.227293	0.535994	0.672595	0.849013	0.00738337	0.978495	Bacillales_B_302584	-0.285052	0.475293	0.550275	0.799456	0.00738337	0.978495	Bacillales_B_302584	0.13711	0.450325	0.761514	0.999991	0.00738337	0.978495	Bacillales_B_302584	-0.135199	0.428018	0.752873	0.960436	0.00738337	0.978495	Bacillales_B_302584	-0.29489	0.519188	0.571543	0.928583	0.00738337	0.978495
Bryobacterales	0.104574	0.432479	0.809517	0.903374	0.00960014	1	Bryobacterales	0.0375075	0.453183	0.934233	0.985424	0.00960014	1	Bryobacterales	0.338009	0.416275	0.419069	0.728997	0.00960014	1	Bryobacterales	-0.0482107	0.369132	0.896396	0.99327	0.00960014	1	Bryobacterales	0.461565	0.349741	0.190467	0.999991	0.00960014	1	Bryobacterales	-0.334626	0.332416	0.316962	0.762689	0.00960014	1	Bryobacterales	0.0702723	0.403222	0.862062	0.952918	0.00960014	1
Burkholderiales_592522	0.560566	0.375359	0.139031	0.305869	0.0108984	1	Burkholderiales_592522	-0.403458	0.393328	0.307918	0.92207	0.0108984	1	Burkholderiales_592522	0.0338487	0.361295	0.925578	0.978626	0.0108984	1	Burkholderiales_592522	0.266179	0.320378	0.4084	0.714699	0.0108984	1	Burkholderiales_592522	0.278128	0.303549	0.362126	0.999991	0.0108984	1	Burkholderiales_592522	-0.235847	0.288512	0.415952	0.850516	0.0108984	1	Burkholderiales_592522	-0.20679	0.349966	0.556164	0.928583	0.0108984	1
Burkholderiales_592524	-0.911465	0.619457	0.144877	0.309876	0.00312203	0.913978	Burkholderiales_592524	-0.0864013	0.649112	0.894424	0.985424	0.00312203	0.913978	Burkholderiales_592524	0.0335649	0.596248	0.95524	0.980713	0.00312203	0.913978	Burkholderiales_592524	0.10419	0.528722	0.844251	0.99327	0.00312203	0.913978	Burkholderiales_592524	0.384838	0.500948	0.444486	0.999991	0.00312203	0.913978	Burkholderiales_592524	-0.307332	0.476133	0.520358	0.948162	0.00312203	0.913978	Burkholderiales_592524	-0.598539	0.577552	0.302983	0.833204	0.00312203	0.913978
Burkholderiales_595427	-1.34211	0.63735	0.0381753	0.10887	0.0069197	0.967742	Burkholderiales_595427	-0.565548	0.667862	0.399482	0.92207	0.0069197	0.967742	Burkholderiales_595427	-1.19385	0.613471	0.054951	0.437664	0.0069197	0.967742	Burkholderiales_595427	-0.464102	0.543995	0.395981	0.714699	0.0069197	0.967742	Burkholderiales_595427	-0.380828	0.515418	0.462021	0.999991	0.0069197	0.967742	Burkholderiales_595427	-0.69894	0.489887	0.157318	0.626141	0.0069197	0.967742	Burkholderiales_595427	-1.13415	0.594235	0.0596892	0.665111	0.0069197	0.967742
Burkholderiales_597439	-1.37449	0.638073	0.0340605	0.100872	0.0025568	0.860215	Burkholderiales_597439	-0.64107	0.66862	0.340381	0.92207	0.0025568	0.860215	Burkholderiales_597439	-0.120785	0.614167	0.844559	0.95369	0.0025568	0.860215	Burkholderiales_597439	-0.817457	0.544612	0.137064	0.351797	0.0025568	0.860215	Burkholderiales_597439	-0.28362	0.516003	0.584003	0.999991	0.0025568	0.860215	Burkholderiales_597439	-0.606595	0.490443	0.219556	0.626141	0.0025568	0.860215	Burkholderiales_597439	-0.526207	0.594909	0.378913	0.88413	0.0025568	0.860215
Burkholderiales_597441	-0.300685	0.485847	0.537646	0.763136	0.00636771	0.989247	Burkholderiales_597441	-0.351435	0.509107	0.491888	0.92207	0.00636771	0.989247	Burkholderiales_597441	-0.823379	0.467644	0.0818869	0.437664	0.00636771	0.989247	Burkholderiales_597441	0.0543179	0.414683	0.896096	0.99327	0.00636771	0.989247	Burkholderiales_597441	-0.147382	0.3929	0.70851	0.999991	0.00636771	0.989247	Burkholderiales_597441	-0.633107	0.373437	0.0936692	0.626141	0.00636771	0.989247	Burkholderiales_597441	-0.116072	0.452981	0.798384	0.928583	0.00636771	0.989247
Caldilineales	-0.388829	0.690479	0.574829	0.763136	0.00150582	0.763441	Caldilineales	-0.16244	0.723534	0.8229	0.985424	0.00150582	0.763441	Caldilineales	-0.593734	0.664609	0.374188	0.670057	0.00150582	0.763441	Caldilineales	-0.169301	0.589341	0.774604	0.99327	0.00150582	0.763441	Caldilineales	0.365959	0.558383	0.513987	0.999991	0.00150582	0.763441	Caldilineales	0.0159295	0.530723	0.976126	0.994946	0.00150582	0.763441	Caldilineales	0.108722	0.643769	0.866289	0.952918	0.00150582	0.763441
Caulobacterales	1.36845	0.581645	0.0209466	0.0645155	0.00340023	0.989247	Caulobacterales	-0.117615	0.609491	0.847441	0.985424	0.00340023	0.989247	Caulobacterales	0.905358	0.559853	0.109554	0.46865	0.00340023	0.989247	Caulobacterales	0.797033	0.496449	0.1121	0.308275	0.00340023	0.989247	Caulobacterales	0.681667	0.470371	0.150958	0.999991	0.00340023	0.989247	Caulobacterales	0.366257	0.44707	0.414942	0.850516	0.00340023	0.989247	Caulobacterales	0.937346	0.542298	0.0875352	0.665111	0.00340023	0.989247
Chitinophagales	-0.315488	0.751866	0.675832	0.840298	0.0238281	1	Chitinophagales	-0.567794	0.787861	0.473085	0.92207	0.0238281	1	Chitinophagales	-0.10119	0.723696	0.88913	0.978043	0.0238281	1	Chitinophagales	-0.0301896	0.641738	0.962589	0.99327	0.0238281	1	Chitinophagales	0.313327	0.608027	0.607668	0.999991	0.0238281	1	Chitinophagales	-0.266883	0.577907	0.645397	0.960436	0.0238281	1	Chitinophagales	-0.380514	0.701004	0.58868	0.928583	0.0238281	1
Chloroflexales_407288	1.19215	0.393586	0.00324959	0.0156387	0.0117728	1	Chloroflexales_407288	-0.230122	0.412429	0.578333	0.92207	0.0117728	1	Chloroflexales_407288	0.498785	0.37884	0.191508	0.55523	0.0117728	1	Chloroflexales_407288	0.737212	0.335936	0.030927	0.158759	0.0117728	1	Chloroflexales_407288	-0.0019405	0.318289	0.99515	0.999991	0.0117728	1	Chloroflexales_407288	-0.17198	0.302522	0.571203	0.960436	0.0117728	1	Chloroflexales_407288	0.424005	0.366961	0.251143	0.766787	0.0117728	1
Chthoniobacterales	-0.29898	0.451535	0.509671	0.740465	0.0137864	1	Chthoniobacterales	-0.394936	0.473151	0.40623	0.92207	0.0137864	1	Chthoniobacterales	-0.201721	0.434617	0.643738	0.84575	0.0137864	1	Chthoniobacterales	-0.0663917	0.385397	0.863636	0.99327	0.0137864	1	Chthoniobacterales	0.117445	0.365152	0.748519	0.999991	0.0137864	1	Chthoniobacterales	-0.448958	0.347063	0.199312	0.626141	0.0137864	1	Chthoniobacterales	-0.611383	0.42099	0.150113	0.665111	0.0137864	1
Clostridiales	-0.379888	0.65952	0.566132	0.763136	0.00275551	0.88172	Clostridiales	0.974674	0.691093	0.16209	0.92207	0.00275551	0.88172	Clostridiales	0.164633	0.63481	0.795999	0.95369	0.00275551	0.88172	Clostridiales	-0.373061	0.562917	0.509298	0.786211	0.00275551	0.88172	Clostridiales	0.0492213	0.533347	0.926687	0.999991	0.00275551	0.88172	Clostridiales	-0.371967	0.506927	0.465109	0.892608	0.00275551	0.88172	Clostridiales	0.160482	0.614905	0.794735	0.928583	0.00275551	0.88172
Cyanobacteriales	1.0058	0.745039	0.1806	0.365952	0.00140867	0.655914	Cyanobacteriales	0.903285	0.780707	0.25051	0.92207	0.00140867	0.655914	Cyanobacteriales	1.4738	0.717125	0.0429346	0.413245	0.00140867	0.655914	Cyanobacteriales	1.5271	0.63591	0.0185104	0.101807	0.00140867	0.655914	Cyanobacteriales	0.549838	0.602506	0.364042	0.999991	0.00140867	0.655914	Cyanobacteriales	0.714606	0.57266	0.215505	0.626141	0.00140867	0.655914	Cyanobacteriales	0.631331	0.694639	0.365993	0.88413	0.00140867	0.655914
Cytophagales	0.0828587	0.727035	0.909532	0.972694	0.0128944	0.956989	Cytophagales	-0.518323	0.761841	0.498128	0.92207	0.0128944	0.956989	Cytophagales	-0.747457	0.699796	0.288496	0.60707	0.0128944	0.956989	Cytophagales	-0.466411	0.620544	0.454357	0.760554	0.0128944	0.956989	Cytophagales	-0.0916387	0.587946	0.876511	0.999991	0.0128944	0.956989	Cytophagales	-0.00355	0.558821	0.994946	0.994946	0.0128944	0.956989	Cytophagales	-0.348112	0.677853	0.608899	0.928583	0.0128944	0.956989
DSTF01	-0.007612	0.45729	0.986758	0.986758	0.0024464	1	DSTF01	0.273763	0.479182	0.569295	0.92207	0.0024464	1	DSTF01	0.1971	0.440157	0.65544	0.84575	0.0024464	1	DSTF01	0.84442	0.390309	0.0333124	0.160316	0.0024464	1	DSTF01	0.0323507	0.369806	0.930495	0.999991	0.0024464	1	DSTF01	-0.123019	0.351487	0.727208	0.960436	0.0024464	1	DSTF01	0.155476	0.426356	0.716268	0.928583	0.0024464	1
Dongiales	1.01941	0.389026	0.0104014	0.0381384	0.00335166	1	Dongiales	-0.0533983	0.40765	0.896092	0.985424	0.00335166	1	Dongiales	0.393935	0.374451	0.295766	0.60707	0.00335166	1	Dongiales	0.0447711	0.332044	0.893061	0.99327	0.00335166	1	Dongiales	0.147189	0.314601	0.641084	0.999991	0.00335166	1	Dongiales	0.161404	0.299017	0.59076	0.960436	0.00335166	1	Dongiales	0.605048	0.362709	0.0989689	0.665111	0.00335166	1
Enterobacterales_A_737866	4.09459	1.19398	0.00093546	0.0062099	0.00393897	0.580645	Enterobacterales_A_737866	2.64229	1.25114	0.0376294	0.92207	0.00393897	0.580645	Enterobacterales_A_737866	3.91549	1.14924	0.00100542	0.0774175	0.00393897	0.580645	Enterobacterales_A_737866	2.716	1.01909	0.00920851	0.0590879	0.00393897	0.580645	Enterobacterales_A_737866	1.48047	0.965557	0.128921	0.999991	0.00393897	0.580645	Enterobacterales_A_737866	1.34098	0.917727	0.147647	0.626141	0.00393897	0.580645	Enterobacterales_A_737866	2.58575	1.11321	0.0225802	0.665111	0.00393897	0.580645
Fen-336	-0.841219	0.650913	0.199732	0.394343	0.0016118	0.827957	Fen-336	-1.05664	0.682074	0.125059	0.92207	0.0016118	0.827957	Fen-336	-0.857029	0.626525	0.174946	0.55523	0.0016118	0.827957	Fen-336	-1.04405	0.555571	0.0636393	0.233344	0.0016118	0.827957	Fen-336	-0.603473	0.526386	0.254829	0.999991	0.0016118	0.827957	Fen-336	-1.03014	0.500311	0.0425565	0.546141	0.0016118	0.827957	Fen-336	-0.94336	0.60688	0.123795	0.665111	0.0016118	0.827957
Fimbriimonadales	-0.255206	0.626072	0.68457	0.840298	0.00100682	0.698925	Fimbriimonadales	0.103013	0.656044	0.8756	0.985424	0.00100682	0.698925	Fimbriimonadales	-0.722831	0.602615	0.23367	0.562269	0.00100682	0.698925	Fimbriimonadales	-0.61185	0.534369	0.255425	0.546325	0.00100682	0.698925	Fimbriimonadales	-0.348245	0.506298	0.493435	0.999991	0.00100682	0.698925	Fimbriimonadales	-0.643197	0.481218	0.184919	0.626141	0.00100682	0.698925	Fimbriimonadales	-0.151562	0.58372	0.795762	0.928583	0.00100682	0.698925
Gaiellales	0.962992	0.277079	0.0008053	0.00620085	0.0172352	1	Gaiellales	0.254741	0.290344	0.382754	0.92207	0.0172352	1	Gaiellales	0.188258	0.266698	0.48219	0.773513	0.0172352	1	Gaiellales	0.640008	0.236494	0.00822274	0.0590879	0.0172352	1	Gaiellales	0.255335	0.224071	0.257683	0.999991	0.0172352	1	Gaiellales	0.0731687	0.212971	0.732025	0.960436	0.0172352	1	Gaiellales	0.231671	0.258335	0.372368	0.88413	0.0172352	1
Geminicoccales	1.67512	0.671415	0.014533	0.049916	0.0152039	1	Geminicoccales	-0.0176041	0.703558	0.980096	0.992992	0.0152039	1	Geminicoccales	0.383087	0.646259	0.554904	0.791253	0.0152039	1	Geminicoccales	1.05518	0.57307	0.0690692	0.241742	0.0152039	1	Geminicoccales	-0.0652937	0.542966	0.904566	0.999991	0.0152039	1	Geminicoccales	0.181175	0.51607	0.726406	0.960436	0.0152039	1	Geminicoccales	0.449404	0.625995	0.474785	0.928583	0.0152039	1
Gemmatimonadales	1.30562	0.342911	0.00026431	0.00254396	0.0267647	1	Gemmatimonadales	0.476753	0.359328	0.188131	0.92207	0.0267647	1	Gemmatimonadales	0.82134	0.330063	0.014782	0.402745	0.0267647	1	Gemmatimonadales	0.574063	0.292684	0.0531086	0.211362	0.0267647	1	Gemmatimonadales	0.235846	0.277309	0.397446	0.999991	0.0267647	1	Gemmatimonadales	0.166411	0.263572	0.529493	0.948162	0.0267647	1	Gemmatimonadales	0.434177	0.319714	0.178052	0.665111	0.0267647	1
Haliangiales_463188	0.740797	0.691844	0.287309	0.502625	0.00200481	0.849462	Haliangiales_463188	-0.395539	0.724965	0.586772	0.92207	0.00200481	0.849462	Haliangiales_463188	-0.326638	0.665923	0.625041	0.84575	0.00200481	0.849462	Haliangiales_463188	-0.774809	0.590507	0.193016	0.450371	0.00200481	0.849462	Haliangiales_463188	-0.138961	0.559487	0.804446	0.999991	0.00200481	0.849462	Haliangiales_463188	0.200205	0.531772	0.707493	0.960436	0.00200481	0.849462	Haliangiales_463188	-0.0842112	0.645042	0.896439	0.954795	0.00200481	0.849462
IMCC26256	0.858947	0.521219	0.103053	0.247971	0.00357687	0.989247	IMCC26256	0.193501	0.546172	0.724002	0.985424	0.00357687	0.989247	IMCC26256	-0.299528	0.501691	0.55207	0.791253	0.00357687	0.989247	IMCC26256	0.13437	0.444874	0.763359	0.99327	0.00357687	0.989247	IMCC26256	-0.283349	0.421504	0.503259	0.999991	0.00357687	0.989247	IMCC26256	-0.122321	0.400625	0.760865	0.960436	0.00357687	0.989247	IMCC26256	0.257502	0.48596	0.597574	0.928583	0.00357687	0.989247
Lachnospirales	1.18693	1.15386	0.306557	0.513149	0.00342673	0.483871	Lachnospirales	0.106479	1.2091	0.930033	0.985424	0.00342673	0.483871	Lachnospirales	0.503407	1.11063	0.651514	0.84575	0.00342673	0.483871	Lachnospirales	0.0563333	0.984848	0.95452	0.99327	0.00342673	0.483871	Lachnospirales	-1.066e-05	0.933114	0.999991	0.999991	0.00342673	0.483871	Lachnospirales	0.0167486	0.886891	0.984977	0.994946	0.00342673	0.483871	Lachnospirales	0.0125325	1.0758	0.990733	0.990733	0.00342673	0.483871
Limnocylindrales	1.61623	0.50508	0.0019329	0.00992221	0.00923804	1	Limnocylindrales	0.671023	0.52926	0.208314	0.92207	0.00923804	1	Limnocylindrales	0.0441902	0.486157	0.927788	0.978626	0.00923804	1	Limnocylindrales	0.729886	0.431099	0.0941022	0.289835	0.00923804	1	Limnocylindrales	0.0278917	0.408453	0.945718	0.999991	0.00923804	1	Limnocylindrales	0.16531	0.38822	0.671319	0.960436	0.00923804	1	Limnocylindrales	0.492495	0.470913	0.298605	0.833204	0.00923804	1
Micropepsales	0.254969	0.685269	0.710765	0.841984	0.00303372	0.88172	Micropepsales	0.0737258	0.718075	0.918466	0.985424	0.00303372	0.88172	Micropepsales	0.688404	0.659594	0.299593	0.60707	0.00303372	0.88172	Micropepsales	0.221335	0.584895	0.706063	0.93736	0.00303372	0.88172	Micropepsales	0.135451	0.55417	0.807494	0.999991	0.00303372	0.88172	Micropepsales	0.00427692	0.526718	0.99354	0.994946	0.00303372	0.88172	Micropepsales	0.0663007	0.638912	0.917595	0.954795	0.00303372	0.88172
Mycobacteriales	1.6364	0.381557	4.7272e-05	0.00121332	0.0561127	1	Mycobacteriales	0.327463	0.399824	0.415067	0.92207	0.0561127	1	Mycobacteriales	0.583776	0.367262	0.115652	0.468695	0.0561127	1	Mycobacteriales	1.02312	0.325669	0.00231266	0.0590879	0.0561127	1	Mycobacteriales	0.0765051	0.308562	0.804778	0.999991	0.0561127	1	Mycobacteriales	0.210306	0.293277	0.475285	0.892608	0.0561127	1	Mycobacteriales	0.584906	0.355746	0.103836	0.665111	0.0561127	1
Nevskiales	-0.453764	0.950824	0.634421	0.827973	0.00205339	0.44086	Nevskiales	0.547365	0.996343	0.584189	0.92207	0.00205339	0.44086	Nevskiales	-1.15811	0.9152	0.20918	0.55523	0.00205339	0.44086	Nevskiales	-1.4385	0.811553	0.0798907	0.256316	0.00205339	0.44086	Nevskiales	-0.124176	0.768922	0.872087	0.999991	0.00205339	0.44086	Nevskiales	-0.23243	0.730832	0.751239	0.960436	0.00205339	0.44086	Nevskiales	-0.236841	0.886503	0.78999	0.928583	0.00205339	0.44086
Nitrososphaerales	-0.645298	0.562381	0.25442	0.464355	0.0721335	1	Nitrososphaerales	0.156603	0.589304	0.791081	0.985424	0.0721335	1	Nitrososphaerales	-0.930676	0.54131	0.0891992	0.437664	0.0721335	1	Nitrososphaerales	-0.317189	0.480007	0.510526	0.786211	0.0721335	1	Nitrososphaerales	-0.371501	0.454792	0.416292	0.999991	0.0721335	1	Nitrososphaerales	-0.953718	0.432263	0.0300575	0.462886	0.0721335	1	Nitrososphaerales	-0.711727	0.524337	0.178252	0.665111	0.0721335	1
Nitrospirales	-0.03273	0.371418	0.929987	0.976017	0.0109646	1	Nitrospirales	0.0155915	0.3892	0.968139	0.992992	0.0109646	1	Nitrospirales	-0.0657102	0.357503	0.854606	0.95369	0.0109646	1	Nitrospirales	-0.126255	0.317015	0.691436	0.934046	0.0109646	1	Nitrospirales	0.0372133	0.300362	0.901691	0.999991	0.0109646	1	Nitrospirales	-0.412534	0.285484	0.152125	0.626141	0.0109646	1	Nitrospirales	-0.0790202	0.346293	0.820048	0.928583	0.0109646	1
Opitutales	-0.495612	0.658524	0.453763	0.678635	0.00146166	0.752688	Opitutales	-0.414569	0.69005	0.549585	0.92207	0.00146166	0.752688	Opitutales	0.324946	0.633852	0.609524	0.84575	0.00146166	0.752688	Opitutales	-0.596842	0.562068	0.291304	0.590273	0.00146166	0.752688	Opitutales	-0.0268117	0.532542	0.959964	0.999991	0.00146166	0.752688	Opitutales	0.400692	0.506162	0.430781	0.850516	0.00146166	0.752688	Opitutales	-0.361352	0.613977	0.557728	0.928583	0.00146166	0.752688
Oscillospirales	2.73095	1.09891	0.01491	0.049916	0.00199598	0.268817	Oscillospirales	0.988673	1.15152	0.392988	0.92207	0.00199598	0.268817	Oscillospirales	1.79958	1.05774	0.092534	0.437664	0.00199598	0.268817	Oscillospirales	1.09693	0.937952	0.245475	0.546325	0.00199598	0.268817	Oscillospirales	0.419448	0.888681	0.638143	0.999991	0.00199598	0.268817	Oscillospirales	0.427602	0.844659	0.613997	0.960436	0.00199598	0.268817	Oscillospirales	2.0255	1.02458	0.0512925	0.665111	0.00199598	0.268817
Paenibacillales	0.253577	0.642278	0.693973	0.840298	0.00120995	0.774194	Paenibacillales	-0.123796	0.673026	0.854499	0.985424	0.00120995	0.774194	Paenibacillales	0.401787	0.618214	0.517499	0.787727	0.00120995	0.774194	Paenibacillales	-0.307791	0.548201	0.575964	0.821281	0.00120995	0.774194	Paenibacillales	-0.137692	0.519404	0.791578	0.999991	0.00120995	0.774194	Paenibacillales	0.0664047	0.493674	0.893316	0.994946	0.00120995	0.774194	Paenibacillales	-0.204083	0.598829	0.734093	0.928583	0.00120995	0.774194
Pedosphaerales	-1.16997	0.769279	0.132005	0.298952	0.00685346	0.913978	Pedosphaerales	-0.59177	0.806107	0.464903	0.92207	0.00685346	0.913978	Pedosphaerales	0.206997	0.740456	0.7805	0.95369	0.00685346	0.913978	Pedosphaerales	0.0377702	0.656599	0.954263	0.99327	0.00685346	0.913978	Pedosphaerales	0.752297	0.622108	0.229912	0.999991	0.00685346	0.913978	Pedosphaerales	-0.498207	0.591291	0.401831	0.850516	0.00685346	0.913978	Pedosphaerales	-0.188273	0.717239	0.793574	0.928583	0.00685346	0.913978
Peptostreptococcales	0.764973	0.781161	0.330222	0.526419	0.00203572	0.849462	Peptostreptococcales	0.768668	0.818558	0.350366	0.92207	0.00203572	0.849462	Peptostreptococcales	0.471862	0.751894	0.531972	0.787727	0.00203572	0.849462	Peptostreptococcales	-0.0559947	0.666741	0.933268	0.99327	0.00203572	0.849462	Peptostreptococcales	-0.0210261	0.631717	0.973526	0.999991	0.00203572	0.849462	Peptostreptococcales	0.150786	0.600424	0.802317	0.965288	0.00203572	0.849462	Peptostreptococcales	0.318679	0.728318	0.662818	0.928583	0.00203572	0.849462
Polyangiales	0.230205	0.390073	0.55665	0.763136	0.00832837	1	Polyangiales	-0.389542	0.408747	0.343285	0.92207	0.00832837	1	Polyangiales	-0.166258	0.375458	0.659026	0.84575	0.00832837	1	Polyangiales	0.0656134	0.332937	0.84424	0.99327	0.00832837	1	Polyangiales	0.0805317	0.315448	0.799113	0.999991	0.00832837	1	Polyangiales	0.0066886	0.299822	0.982254	0.994946	0.00832837	1	Polyangiales	-0.107062	0.363685	0.769186	0.928583	0.00832837	1
Propionibacteriales	1.69134	0.449778	0.0003107	0.00265825	0.0397783	1	Propionibacteriales	0.406339	0.47131	0.391032	0.92207	0.0397783	1	Propionibacteriales	0.425475	0.432926	0.328501	0.6184	0.0397783	1	Propionibacteriales	0.97954	0.383897	0.0125133	0.0741171	0.0397783	1	Propionibacteriales	0.07412	0.363731	0.839015	0.999991	0.0397783	1	Propionibacteriales	0.0595798	0.345713	0.863581	0.994946	0.0397783	1	Propionibacteriales	0.34628	0.419351	0.411258	0.928583	0.0397783	1
Pseudomonadales_650611	-0.0338595	0.710941	0.962126	0.981322	0.00189442	0.774194	Pseudomonadales_650611	-0.732789	0.744976	0.328084	0.92207	0.00189442	0.774194	Pseudomonadales_650611	-0.270286	0.684304	0.693848	0.861715	0.00189442	0.774194	Pseudomonadales_650611	-0.0248193	0.606807	0.96747	0.99327	0.00189442	0.774194	Pseudomonadales_650611	-0.0830416	0.574931	0.885497	0.999991	0.00189442	0.774194	Pseudomonadales_650611	-0.0270057	0.546451	0.9607	0.994946	0.00189442	0.774194	Pseudomonadales_650611	0.0953088	0.662848	0.886009	0.954795	0.00189442	0.774194
Pseudomonadales_660905	0.0715311	0.91675	0.93799	0.976017	0.00463227	0.397849	Pseudomonadales_660905	-1.18563	0.960638	0.220525	0.92207	0.00463227	0.397849	Pseudomonadales_660905	-0.173859	0.882402	0.844275	0.95369	0.00463227	0.397849	Pseudomonadales_660905	-0.661369	0.78247	0.400354	0.714699	0.00463227	0.397849	Pseudomonadales_660905	-1.10588	0.741366	0.139484	0.999991	0.00463227	0.397849	Pseudomonadales_660905	-0.591686	0.704642	0.403434	0.850516	0.00463227	0.397849	Pseudomonadales_660905	0.491679	0.854734	0.566647	0.928583	0.00463227	0.397849
Pyrinomonadales	0.33471	0.384967	0.387049	0.596056	0.0132256	1	Pyrinomonadales	0.116388	0.403397	0.773652	0.985424	0.0132256	1	Pyrinomonadales	-0.0818725	0.370544	0.825659	0.95369	0.0132256	1	Pyrinomonadales	0.00574478	0.328579	0.986092	0.995586	0.0132256	1	Pyrinomonadales	0.107517	0.311319	0.730677	0.999991	0.0132256	1	Pyrinomonadales	0.120765	0.295897	0.684203	0.960436	0.0132256	1	Pyrinomonadales	0.0960568	0.358925	0.789637	0.928583	0.0132256	1
QHBO01	0.321711	0.812269	0.69305	0.840298	0.0017796	0.849462	QHBO01	-0.623755	0.851155	0.465676	0.92207	0.0017796	0.849462	QHBO01	-0.510331	0.781836	0.515689	0.787727	0.0017796	0.849462	QHBO01	1.08697	0.693293	0.120634	0.320303	0.0017796	0.849462	QHBO01	-0.573769	0.656874	0.38486	0.999991	0.0017796	0.849462	QHBO01	-0.498588	0.624335	0.426754	0.850516	0.0017796	0.849462	QHBO01	-0.0419247	0.757321	0.955982	0.968561	0.0017796	0.849462
Reyranellales	1.42588	0.29833	7.2861e-06	0.00056103	0.00703893	1	Reyranellales	0.196564	0.312612	0.531179	0.92207	0.00703893	1	Reyranellales	0.640792	0.287152	0.0282769	0.402745	0.00703893	1	Reyranellales	0.679443	0.254632	0.00912787	0.0590879	0.00703893	1	Reyranellales	0.0318706	0.241256	0.895215	0.999991	0.00703893	1	Reyranellales	0.255134	0.229305	0.269	0.668162	0.00703893	1	Reyranellales	0.192655	0.278148	0.490428	0.928583	0.00703893	1
Rhizobiales_A_501058	1.68214	0.843058	0.0492143	0.126317	0.00114813	0.526882	Rhizobiales_A_501058	1.06064	0.883418	0.233238	0.92207	0.00114813	0.526882	Rhizobiales_A_501058	1.72321	0.811471	0.0366131	0.402745	0.00114813	0.526882	Rhizobiales_A_501058	1.97963	0.719572	0.00725706	0.0590879	0.00114813	0.526882	Rhizobiales_A_501058	1.07926	0.681772	0.11713	0.999991	0.00114813	0.526882	Rhizobiales_A_501058	1.0216	0.648	0.118616	0.626141	0.00114813	0.526882	Rhizobiales_A_501058	1.40472	0.786027	0.0774832	0.665111	0.00114813	0.526882
Rhizobiales_A_501059	0.692966	0.688272	0.316879	0.519143	0.00104657	0.698925	Rhizobiales_A_501059	-0.224604	0.721222	0.756242	0.985424	0.00104657	0.698925	Rhizobiales_A_501059	-0.593836	0.662485	0.372583	0.670057	0.00104657	0.698925	Rhizobiales_A_501059	0.555803	0.587458	0.346772	0.664982	0.00104657	0.698925	Rhizobiales_A_501059	0.0967696	0.556599	0.86239	0.999991	0.00104657	0.698925	Rhizobiales_A_501059	-0.666142	0.529027	0.211411	0.626141	0.00104657	0.698925	Rhizobiales_A_501059	-0.500313	0.641712	0.437761	0.928583	0.00104657	0.698925
Rhizobiales_A_501396	0.774771	0.291162	0.00931408	0.0377465	0.00870372	1	Rhizobiales_A_501396	-0.336196	0.305101	0.273608	0.92207	0.00870372	1	Rhizobiales_A_501396	0.51034	0.280253	0.072126	0.437664	0.00870372	1	Rhizobiales_A_501396	0.444525	0.248514	0.0772212	0.256316	0.00870372	1	Rhizobiales_A_501396	0.0624568	0.23546	0.791455	0.999991	0.00870372	1	Rhizobiales_A_501396	-0.0563225	0.223796	0.801904	0.965288	0.00870372	1	Rhizobiales_A_501396	0.405117	0.271466	0.139314	0.665111	0.00870372	1
Rhizobiales_A_502138	1.08027	0.410468	0.0100851	0.0381384	0.00832837	1	Rhizobiales_A_502138	-0.10077	0.430118	0.815327	0.985424	0.00832837	1	Rhizobiales_A_502138	0.578481	0.395089	0.146834	0.513917	0.00832837	1	Rhizobiales_A_502138	1.0026	0.350345	0.00530265	0.0590879	0.00832837	1	Rhizobiales_A_502138	0.279397	0.331941	0.402313	0.999991	0.00832837	1	Rhizobiales_A_502138	-0.356823	0.315498	0.261243	0.668162	0.00832837	1	Rhizobiales_A_502138	0.21358	0.3827	0.578253	0.928583	0.00832837	1
Rhizobiales_A_504705	0.735379	0.160665	1.5964e-05	0.00061459	0.0772648	1	Rhizobiales_A_504705	-0.0309149	0.168357	0.854743	0.985424	0.0772648	1	Rhizobiales_A_504705	0.115722	0.154646	0.456342	0.747624	0.0772648	1	Rhizobiales_A_504705	0.385294	0.137132	0.00615313	0.0590879	0.0772648	1	Rhizobiales_A_504705	-0.0571634	0.129928	0.661082	0.999991	0.0772648	1	Rhizobiales_A_504705	-0.172783	0.123492	0.165409	0.626141	0.0772648	1	Rhizobiales_A_504705	0.0448968	0.149797	0.765124	0.928583	0.0772648	1
Rhizobiales_A_504721	0.422539	0.225015	0.0638344	0.158557	0.0217747	1	Rhizobiales_A_504721	-0.298758	0.235788	0.208594	0.92207	0.0217747	1	Rhizobiales_A_504721	-0.328089	0.216585	0.133526	0.489594	0.0217747	1	Rhizobiales_A_504721	0.0967292	0.192057	0.61581	0.862135	0.0217747	1	Rhizobiales_A_504721	-0.231393	0.181968	0.206979	0.999991	0.0217747	1	Rhizobiales_A_504721	-0.250344	0.172954	0.151446	0.626141	0.0217747	1	Rhizobiales_A_504721	-0.0749258	0.209794	0.721872	0.928583	0.0217747	1
Rhizobiales_A_504723	0.1165	0.39539	0.768983	0.878115	0.0053079	1	Rhizobiales_A_504723	-0.0432665	0.414319	0.917076	0.985424	0.0053079	1	Rhizobiales_A_504723	-0.298186	0.380576	0.435505	0.728997	0.0053079	1	Rhizobiales_A_504723	0.0387709	0.337476	0.908807	0.99327	0.0053079	1	Rhizobiales_A_504723	-0.021909	0.319748	0.945533	0.999991	0.0053079	1	Rhizobiales_A_504723	-0.0023031	0.303909	0.993971	0.994946	0.0053079	1	Rhizobiales_A_504723	-0.47481	0.368643	0.201243	0.665111	0.0053079	1
Rhodobacterales	1.62248	0.474569	0.00096778	0.0062099	0.00469851	1	Rhodobacterales	-0.0258106	0.497288	0.958728	0.992992	0.00469851	1	Rhodobacterales	0.834514	0.456788	0.071222	0.437664	0.00469851	1	Rhodobacterales	0.819628	0.405057	0.0461644	0.197481	0.00469851	1	Rhodobacterales	0.223978	0.383779	0.561027	0.999991	0.00469851	1	Rhodobacterales	0.434327	0.364768	0.237088	0.651992	0.00469851	1	Rhodobacterales	0.50289	0.442465	0.258915	0.766787	0.00469851	1
Rokubacteriales	0.829808	0.709453	0.245413	0.464355	0.00193416	0.870968	Rokubacteriales	-0.653566	0.743417	0.381805	0.92207	0.00193416	0.870968	Rokubacteriales	-0.780281	0.682872	0.256394	0.564068	0.00193416	0.870968	Rokubacteriales	0.0669115	0.605537	0.912274	0.99327	0.00193416	0.870968	Rokubacteriales	-0.916684	0.573728	0.113806	0.999991	0.00193416	0.870968	Rokubacteriales	-0.83209	0.545307	0.130745	0.626141	0.00193416	0.870968	Rokubacteriales	-0.0555202	0.66146	0.933305	0.958193	0.00193416	0.870968
Rubrobacterales	-0.605288	0.533011	0.259315	0.464355	0.00360336	0.967742	Rubrobacterales	-0.0016615	0.558528	0.997633	0.997633	0.00360336	0.967742	Rubrobacterales	-0.879415	0.513041	0.0901506	0.437664	0.00360336	0.967742	Rubrobacterales	0.0790455	0.454939	0.862475	0.99327	0.00360336	0.967742	Rubrobacterales	-0.0724385	0.43104	0.866939	0.999991	0.00360336	0.967742	Rubrobacterales	-0.165203	0.409688	0.687785	0.960436	0.00360336	0.967742	Rubrobacterales	-0.252462	0.496954	0.612756	0.928583	0.00360336	0.967742
Saccharimonadales	-0.73923	0.992194	0.458299	0.678635	0.00287916	0.72043	Saccharimonadales	-2.38374	1.03969	0.0243334	0.92207	0.00287916	0.72043	Saccharimonadales	-1.09194	0.95502	0.256094	0.564068	0.00287916	0.72043	Saccharimonadales	-0.953469	0.846863	0.263384	0.548123	0.00287916	0.72043	Saccharimonadales	-0.596405	0.802377	0.459351	0.999991	0.00287916	0.72043	Saccharimonadales	-2.1512	0.762631	0.00596193	0.229534	0.00287916	0.72043	Saccharimonadales	-1.21887	0.925074	0.19118	0.665111	0.00287916	0.72043
Solirubrobacterales	0.793717	0.39646	0.0484725	0.126317	0.00465876	1	Solirubrobacterales	-0.58057	0.41544	0.165906	0.92207	0.00465876	1	Solirubrobacterales	-0.303541	0.381606	0.428579	0.728997	0.00465876	1	Solirubrobacterales	0.558347	0.338389	0.102631	0.303656	0.00465876	1	Solirubrobacterales	-0.24817	0.320613	0.44105	0.999991	0.00465876	1	Solirubrobacterales	0.0474421	0.304731	0.87665	0.994946	0.00465876	1	Solirubrobacterales	-0.157388	0.369641	0.67134	0.928583	0.00465876	1
Sphingobacteriales	0.0278784	0.705637	0.968578	0.981322	0.00109072	0.623656	Sphingobacteriales	-0.604886	0.739419	0.415613	0.92207	0.00109072	0.623656	Sphingobacteriales	-0.844837	0.679199	0.216966	0.55523	0.00109072	0.623656	Sphingobacteriales	0.0033414	0.60228	0.995586	0.995586	0.00109072	0.623656	Sphingobacteriales	0.008607	0.570642	0.988001	0.999991	0.00109072	0.623656	Sphingobacteriales	-0.616295	0.542374	0.259028	0.668162	0.00109072	0.623656	Sphingobacteriales	-0.835987	0.657903	0.207307	0.665111	0.00109072	0.623656
Sphingomonadales	1.153	0.28269	0.00010168	0.0017869	0.0185953	1	Sphingomonadales	0.134743	0.296223	0.650363	0.981921	0.0185953	1	Sphingomonadales	0.266984	0.272099	0.329278	0.6184	0.0185953	1	Sphingomonadales	0.669356	0.241283	0.00680284	0.0590879	0.0185953	1	Sphingomonadales	0.00667748	0.228609	0.976766	0.999991	0.0185953	1	Sphingomonadales	-0.0230275	0.217284	0.915849	0.994946	0.0185953	1	Sphingomonadales	-0.0299026	0.263567	0.909938	0.954795	0.0185953	1
Steroidobacterales	-0.355842	0.336818	0.293742	0.502625	0.0168201	1	Steroidobacterales	-0.0999398	0.352942	0.777741	0.985424	0.0168201	1	Steroidobacterales	-0.461271	0.324198	0.158452	0.53047	0.0168201	1	Steroidobacterales	-0.267875	0.287483	0.354081	0.664982	0.0168201	1	Steroidobacterales	-0.153058	0.272381	0.575644	0.999991	0.0168201	1	Steroidobacterales	-0.345162	0.258888	0.186013	0.626141	0.0168201	1	Steroidobacterales	-0.416735	0.314033	0.188048	0.665111	0.0168201	1
Streptomycetales_400645	1.0689	0.658134	0.108049	0.252114	0.00450862	0.967742	Streptomycetales_400645	0.119203	0.689641	0.863182	0.985424	0.00450862	0.967742	Streptomycetales_400645	0.976942	0.633476	0.126742	0.487955	0.00450862	0.967742	Streptomycetales_400645	0.355106	0.561734	0.528979	0.798654	0.00450862	0.967742	Streptomycetales_400645	-0.0521316	0.532226	0.922203	0.999991	0.00450862	0.967742	Streptomycetales_400645	0.191236	0.505862	0.706343	0.960436	0.00450862	0.967742	Streptomycetales_400645	0.847525	0.613613	0.170836	0.665111	0.00450862	0.967742
Streptosporangiales	-0.114224	0.794914	0.886083	0.960963	0.00481773	0.956989	Streptosporangiales	0.28529	0.832969	0.732822	0.985424	0.00481773	0.956989	Streptosporangiales	-0.0070146	0.765131	0.992707	0.992707	0.00481773	0.956989	Streptosporangiales	-0.408882	0.67848	0.548349	0.799456	0.00481773	0.956989	Streptosporangiales	-0.59296	0.642839	0.358927	0.999991	0.00481773	0.956989	Streptosporangiales	-0.223523	0.610995	0.715398	0.960436	0.00481773	0.956989	Streptosporangiales	0.552915	0.74114	0.457705	0.928583	0.00481773	0.956989
Thermomicrobiales	1.84533	0.467647	0.00016305	0.00209241	0.00916297	1	Thermomicrobiales	0.396251	0.490035	0.420993	0.92207	0.00916297	1	Thermomicrobiales	0.571262	0.450126	0.207864	0.55523	0.00916297	1	Thermomicrobiales	1.09592	0.399149	0.00736897	0.0590879	0.00916297	1	Thermomicrobiales	0.259176	0.378182	0.495006	0.999991	0.00916297	1	Thermomicrobiales	0.563914	0.359448	0.120402	0.626141	0.00916297	1	Thermomicrobiales	0.626579	0.436012	0.154369	0.665111	0.00916297	1
UBA4738	1.59188	0.53251	0.00365476	0.0165539	0.00382416	1	UBA4738	-0.312906	0.558003	0.576436	0.92207	0.00382416	1	UBA4738	0.0364421	0.512559	0.943486	0.980713	0.00382416	1	UBA4738	0.645024	0.454511	0.159509	0.396201	0.00382416	1	UBA4738	0.0416004	0.430635	0.92327	0.999991	0.00382416	1	UBA4738	0.115847	0.409303	0.777839	0.965288	0.00382416	1	UBA4738	0.399236	0.496487	0.42357	0.928583	0.00382416	1
UBA9968	-0.678986	0.70027	0.334994	0.526419	0.00221236	0.784946	UBA9968	-0.504486	0.733795	0.493638	0.92207	0.00221236	0.784946	UBA9968	-1.61381	0.674034	0.0188531	0.402745	0.00221236	0.784946	UBA9968	-0.78523	0.597699	0.192463	0.450371	0.00221236	0.784946	UBA9968	0.0367207	0.566302	0.948451	0.999991	0.00221236	0.784946	UBA9968	-1.04414	0.538249	0.0557112	0.612823	0.00221236	0.784946	UBA9968	-0.658684	0.652899	0.315905	0.838781	0.00221236	0.784946
VXMN01	-0.332635	0.581805	0.569014	0.763136	0.00275551	0.956989	VXMN01	-0.474491	0.609658	0.438559	0.92207	0.00275551	0.956989	VXMN01	-0.686644	0.560007	0.223534	0.55523	0.00275551	0.956989	VXMN01	0.12123	0.496586	0.807721	0.99327	0.00275551	0.956989	VXMN01	-0.3361	0.4705	0.47697	0.999991	0.00275551	0.956989	VXMN01	-0.59049	0.447193	0.190234	0.626141	0.00275551	0.956989	VXMN01	-0.324367	0.542447	0.55145	0.928583	0.00275551	0.956989
Verrucomicrobiales	-0.864981	0.756098	0.255833	0.464355	0.00204456	0.784946	Verrucomicrobiales	-0.936595	0.792296	0.240451	0.92207	0.00204456	0.784946	Verrucomicrobiales	-1.66448	0.72777	0.0246752	0.402745	0.00204456	0.784946	Verrucomicrobiales	-0.488168	0.64535	0.451477	0.760554	0.00204456	0.784946	Verrucomicrobiales	-0.535112	0.611449	0.383957	0.999991	0.00204456	0.784946	Verrucomicrobiales	-0.95491	0.58116	0.104055	0.626141	0.00204456	0.784946	Verrucomicrobiales	-1.51283	0.70495	0.0347226	0.665111	0.00204456	0.784946
Vicinamibacterales	0.311492	0.21943	0.159395	0.331714	0.0421673	1	Vicinamibacterales	-0.0940147	0.229935	0.683659	0.985424	0.0421673	1	Vicinamibacterales	-0.354833	0.211209	0.0966272	0.437664	0.0421673	1	Vicinamibacterales	-0.192228	0.187289	0.30763	0.607373	0.0421673	1	Vicinamibacterales	-0.0293286	0.177451	0.869118	0.999991	0.0421673	1	Vicinamibacterales	-0.374918	0.168661	0.0288756	0.462886	0.0421673	1	Vicinamibacterales	-0.359905	0.204586	0.0821447	0.665111	0.0421673	1
Xanthomonadales_616009	0.820033	0.401837	0.0443826	0.122052	0.0066415	0.989247	Xanthomonadales_616009	-0.546888	0.421074	0.197528	0.92207	0.0066415	0.989247	Xanthomonadales_616009	-0.0079021	0.386782	0.983748	0.992707	0.0066415	0.989247	Xanthomonadales_616009	0.227987	0.342978	0.508024	0.786211	0.0066415	0.989247	Xanthomonadales_616009	-0.219998	0.324962	0.500247	0.999991	0.0066415	0.989247	Xanthomonadales_616009	-0.501406	0.308864	0.10821	0.626141	0.0066415	0.989247	Xanthomonadales_616009	0.156203	0.374654	0.677782	0.928583	0.0066415	0.989247
Unclassified	0.636768	0.194482	0.00153386	0.00872346	0.125023	1	Unclassified	-0.119383	0.203793	0.559558	0.92207	0.125023	1	Unclassified	0.118852	0.187196	0.527194	0.787727	0.125023	1	Unclassified	0.34285	0.165996	0.0419302	0.189919	0.125023	1	Unclassified	-0.0497555	0.157276	0.752506	0.999991	0.125023	1	Unclassified	-0.0647969	0.149485	0.665773	0.960436	0.125023	1	Unclassified	0.0914743	0.181326	0.615234	0.928583	0.125023	1

### Sheet: S8
AG1 vs Modern							AG2 vs Modern							AG3 vs Modern							AG4 vs Modern							AG5 vs Modern							AG6 vs Modern							AG7 vs Modern
	Coefficient	SE	P.Value	Adjusted.P.Value	Mean.Abundance	Prevalence		Coefficient	SE	P.Value	Adjusted.P.Value	Mean.Abundance	Prevalence		Coefficient	SE	P.Value	Adjusted.P.Value	Mean.Abundance	Prevalence		Coefficient	SE	P.Value	Adjusted.P.Value	Mean.Abundance	Prevalence		Coefficient	SE	P.Value	Adjusted.P.Value	Mean.Abundance	Prevalence		Coefficient	SE	P.Value	Adjusted.P.Value	Mean.Abundance	Prevalence		Coefficient	SE	P.Value	Adjusted.P.Value	Mean.Abundance	Prevalence
AC-16	0.752863	0.267317	0.00603709	0.0521385	0.0162681	1	AC-16	0.564591	0.280115	0.0470041	0.550688	0.0162681	1	AC-16	-0.0704827	0.257302	0.784803	0.931954	0.0162681	1	AC-16	0.459156	0.228162	0.047343	0.378191	0.0162681	1	AC-16	0.219251	0.216177	0.313357	0.993141	0.0162681	1	AC-16	0.193956	0.205468	0.34786	0.88118	0.0162681	1	AC-16	-0.148043	0.249234	0.554094	0.849015	0.0162681	1
AC-51	1.33872	0.520939	0.0119189	0.0707684	0.00382416	1	AC-51	-0.023756	0.545878	0.96539	0.993934	0.00382416	1	AC-51	-0.242931	0.501421	0.629288	0.842005	0.00382416	1	AC-51	0.384736	0.444635	0.389318	0.739705	0.00382416	1	AC-51	-0.0047041	0.421278	0.991117	0.993141	0.00382416	1	AC-51	0.194537	0.400409	0.628328	0.9169	0.00382416	1	AC-51	-0.0110491	0.485699	0.981904	0.98574	0.00382416	1
AG11	2.59655	0.882505	0.00419861	0.0521385	0.00370051	0.870968	AG11	0.810326	0.924754	0.383358	0.888268	0.00370051	0.870968	AG11	1.25922	0.84944	0.141929	0.539329	0.00370051	0.870968	AG11	0.92716	0.753241	0.221757	0.585193	0.00370051	0.870968	AG11	0.50571	0.713673	0.48051	0.993141	0.00370051	0.870968	AG11	0.53055	0.67832	0.436298	0.88118	0.00370051	0.870968	AG11	0.337839	0.822806	0.682403	0.955866	0.00370051	0.870968
Aeromicrobium	0.883772	0.766868	0.252369	0.4701	0.00170895	0.827957	Aeromicrobium	0.860102	0.80358	0.287497	0.827644	0.00170895	0.827957	Aeromicrobium	0.303041	0.738136	0.682436	0.864419	0.00170895	0.827957	Aeromicrobium	0.484727	0.654541	0.461001	0.811021	0.00170895	0.827957	Aeromicrobium	0.166736	0.620158	0.788689	0.993141	0.00170895	0.827957	Aeromicrobium	0.0644356	0.589438	0.913209	0.970068	0.00170895	0.827957	Aeromicrobium	-0.193562	0.714991	0.787263	0.955866	0.00170895	0.827957
Aestuariivirga	0.184417	0.551386	0.738856	0.855991	0.00234042	0.946237	Aestuariivirga	-0.352733	0.577783	0.543163	0.910982	0.00234042	0.946237	Aestuariivirga	-0.541653	0.530727	0.310347	0.614228	0.00234042	0.946237	Aestuariivirga	-0.326245	0.470622	0.490061	0.846469	0.00234042	0.946237	Aestuariivirga	-0.0672676	0.4459	0.880445	0.993141	0.00234042	0.946237	Aestuariivirga	0.0962796	0.423812	0.820833	0.962705	0.00234042	0.946237	Aestuariivirga	-0.801711	0.514086	0.122596	0.483443	0.00234042	0.946237
Agromyces_B_382064	1.56395	0.794222	0.0521918	0.160992	0.00121879	0.72043	Agromyces_B_382064	-0.389387	0.832244	0.641071	0.982286	0.00121879	0.72043	Agromyces_B_382064	-0.719086	0.764465	0.349556	0.648004	0.00121879	0.72043	Agromyces_B_382064	1.00604	0.677889	0.141486	0.468361	0.00121879	0.72043	Agromyces_B_382064	-0.0673101	0.642279	0.916782	0.993141	0.00121879	0.72043	Agromyces_B_382064	0.0887952	0.610463	0.884696	0.970068	0.00121879	0.72043	Agromyces_B_382064	0.0580867	0.740495	0.93766	0.98574	0.00121879	0.72043
Blastococcus	2.10317	0.797316	0.00992159	0.0628367	0.00113047	0.731183	Blastococcus	1.08879	0.835487	0.196033	0.764691	0.00113047	0.731183	Blastococcus	1.0641	0.767444	0.169204	0.593217	0.00113047	0.731183	Blastococcus	1.55082	0.68053	0.0251834	0.341775	0.00113047	0.731183	Blastococcus	0.624325	0.644782	0.335655	0.993141	0.00113047	0.731183	Blastococcus	0.5583	0.612842	0.364871	0.88118	0.00113047	0.731183	Blastococcus	0.612794	0.74338	0.412056	0.786474	0.00113047	0.731183
Blautia_A_141781	0.849603	0.809692	0.297018	0.49503	0.0011128	0.182796	Blautia_A_141781	-0.21437	0.848455	0.801142	0.987069	0.0011128	0.182796	Blautia_A_141781	-0.990763	0.779356	0.207104	0.593217	0.0011128	0.182796	Blautia_A_141781	-0.0157404	0.691093	0.981882	0.981882	0.0011128	0.182796	Blautia_A_141781	-0.304441	0.65479	0.64316	0.993141	0.0011128	0.182796	Blautia_A_141781	-0.0374253	0.622354	0.952189	0.97026	0.0011128	0.182796	Blautia_A_141781	-0.735146	0.754918	0.332915	0.711199	0.0011128	0.182796
Bosea	-0.737691	0.661479	0.267902	0.489436	0.00151907	0.870968	Bosea	-0.928259	0.693146	0.184077	0.760319	0.00151907	0.870968	Bosea	-1.37029	0.636696	0.0342178	0.377492	0.00151907	0.870968	Bosea	0.0533813	0.56459	0.924896	0.980484	0.00151907	0.870968	Bosea	-0.712259	0.534931	0.186585	0.993141	0.00151907	0.870968	Bosea	-0.750036	0.508433	0.143856	0.732178	0.00151907	0.870968	Bosea	-0.648822	0.616732	0.295766	0.668994	0.00151907	0.870968
Bryobacter	-0.878462	0.566422	0.124642	0.288805	0.0015279	0.860215	Bryobacter	1.11674	0.593539	0.0633272	0.550688	0.0015279	0.860215	Bryobacter	-0.835994	0.545201	0.128898	0.532407	0.0015279	0.860215	Bryobacter	-0.63606	0.483456	0.191829	0.552235	0.0015279	0.860215	Bryobacter	0.164835	0.45806	0.719849	0.993141	0.0015279	0.860215	Bryobacter	-0.513773	0.43537	0.241259	0.873023	0.0015279	0.860215	Bryobacter	-1.73109	0.528105	0.00151588	0.0554148	0.0015279	0.860215
CF-167	0.0685416	0.786688	0.930776	0.956568	0.0017796	0.849462	CF-167	-0.334605	0.82435	0.685835	0.9847	0.0017796	0.849462	CF-167	-0.789704	0.757214	0.299948	0.611344	0.0017796	0.849462	CF-167	0.826685	0.671459	0.221652	0.585193	0.0017796	0.849462	CF-167	-0.620073	0.636187	0.332489	0.993141	0.0017796	0.849462	CF-167	-0.419898	0.604673	0.489312	0.88118	0.0017796	0.849462	CF-167	-0.452209	0.733471	0.53919	0.849015	0.0017796	0.849462
Chryseolinea	-0.878458	0.834212	0.295308	0.49503	0.00399638	0.827957	Chryseolinea	-0.0986707	0.874149	0.910395	0.987069	0.00399638	0.827957	Chryseolinea	-0.871194	0.802957	0.280998	0.593217	0.00399638	0.827957	Chryseolinea	-1.07879	0.712022	0.133454	0.468361	0.00399638	0.827957	Chryseolinea	-0.0332094	0.674619	0.960854	0.993141	0.00399638	0.827957	Chryseolinea	-0.269851	0.641201	0.674925	0.9169	0.00399638	0.827957	Chryseolinea	-1.29878	0.77778	0.0986259	0.425885	0.00399638	0.827957
Clostridium_T	0.40111	0.750978	0.594655	0.763408	0.00146166	0.752688	Clostridium_T	1.52672	0.78693	0.055684	0.550688	0.00146166	0.752688	Clostridium_T	0.72203	0.722841	0.320689	0.621743	0.00146166	0.752688	Clostridium_T	0.24867	0.640979	0.69902	0.964031	0.00146166	0.752688	Clostridium_T	0.394427	0.607308	0.517787	0.993141	0.00146166	0.752688	Clostridium_T	0.252074	0.577224	0.663436	0.9169	0.00146166	0.752688	Clostridium_T	-0.196651	0.700176	0.7795	0.955866	0.00146166	0.752688
Corynebacterium	1.54111	0.693816	0.0289949	0.125205	0.0021682	0.225806	Corynebacterium	1.01896	0.727031	0.164694	0.760319	0.0021682	0.225806	Corynebacterium	0.437036	0.667821	0.514607	0.78538	0.0021682	0.225806	Corynebacterium	2.29998	0.59219	0.00020275	0.0192609	0.0021682	0.225806	Corynebacterium	0.421741	0.561082	0.454334	0.993141	0.0021682	0.225806	Corynebacterium	1.08027	0.533288	0.0459339	0.675754	0.0021682	0.225806	Corynebacterium	0.23568	0.646881	0.716514	0.955866	0.0021682	0.225806
Dactylosporangium	1.32547	0.649419	0.0443517	0.14529	0.00124086	0.83871	Dactylosporangium	1.02212	0.680509	0.136804	0.760319	0.00124086	0.83871	Dactylosporangium	1.5955	0.625088	0.0124841	0.296497	0.00124086	0.83871	Dactylosporangium	0.966912	0.554296	0.0847049	0.447054	0.00124086	0.83871	Dactylosporangium	0.495651	0.525179	0.347959	0.993141	0.00124086	0.83871	Dactylosporangium	0.868279	0.499163	0.0855723	0.677447	0.00124086	0.83871	Dactylosporangium	0.44579	0.605488	0.463606	0.786474	0.00124086	0.83871
Devosia_A_501803	0.489849	0.510089	0.339618	0.537728	0.00384624	0.978495	Devosia_A_501803	0.159062	0.534509	0.766745	0.987069	0.00384624	0.978495	Devosia_A_501803	0.608825	0.490978	0.218378	0.593217	0.00384624	0.978495	Devosia_A_501803	0.503521	0.435374	0.250706	0.607551	0.00384624	0.978495	Devosia_A_501803	0.176838	0.412504	0.66923	0.993141	0.00384624	0.978495	Devosia_A_501803	-0.288322	0.39207	0.464131	0.88118	0.00384624	0.978495	Devosia_A_501803	0.0184099	0.475583	0.969212	0.98574	0.00384624	0.978495
Devosia_A_502124	1.26998	0.685776	0.0675143	0.183253	0.00162063	0.827957	Devosia_A_502124	0.103763	0.718606	0.88553	0.987069	0.00162063	0.827957	Devosia_A_502124	0.215434	0.660082	0.744943	0.931178	0.00162063	0.827957	Devosia_A_502124	0.910766	0.585327	0.123425	0.468361	0.00162063	0.827957	Devosia_A_502124	0.578862	0.55458	0.299544	0.993141	0.00162063	0.827957	Devosia_A_502124	-0.400704	0.527108	0.449242	0.88118	0.00162063	0.827957	Devosia_A_502124	-0.229279	0.639384	0.720788	0.955866	0.00162063	0.827957
Escherichia_710834	1.71203	0.793841	0.0338582	0.134022	0.00121879	0.193548	Escherichia_710834	1.15352	0.831845	0.169158	0.760319	0.00121879	0.193548	Escherichia_710834	1.38795	0.764099	0.0728254	0.468272	0.00121879	0.193548	Escherichia_710834	0.966666	0.677564	0.157336	0.482158	0.00121879	0.193548	Escherichia_710834	0.571649	0.641971	0.375733	0.993141	0.00121879	0.193548	Escherichia_710834	0.53393	0.610171	0.384013	0.88118	0.00121879	0.193548	Escherichia_710834	1.03406	0.74014	0.166016	0.495326	0.00121879	0.193548
F1-60-MAGs027	0.0162534	0.618945	0.979112	0.979112	0.00219028	0.956989	F1-60-MAGs027	0.203504	0.648576	0.754464	0.987069	0.00219028	0.956989	F1-60-MAGs027	0.113835	0.595755	0.848921	0.974869	0.00219028	0.956989	F1-60-MAGs027	0.158394	0.528286	0.765041	0.974588	0.00219028	0.956989	F1-60-MAGs027	0.312973	0.500534	0.533464	0.993141	0.00219028	0.956989	F1-60-MAGs027	-0.5286	0.47574	0.269654	0.873023	0.00219028	0.956989	F1-60-MAGs027	-0.548719	0.577075	0.34437	0.711199	0.00219028	0.956989
FEB_22	0.816878	0.225753	0.00050229	0.0150879	0.015173	1	FEB_22	0.537553	0.236561	0.0255881	0.550688	0.015173	1	FEB_22	-0.0301433	0.217295	0.889999	0.978299	0.015173	1	FEB_22	0.316951	0.192686	0.103682	0.468361	0.015173	1	FEB_22	-0.0166799	0.182564	0.927418	0.993141	0.015173	1	FEB_22	0.0955487	0.173521	0.58332	0.893796	0.015173	1	FEB_22	-0.30761	0.210481	0.147577	0.483443	0.015173	1
Faecalibacterium	2.09011	0.962622	0.0326984	0.134022	0.0011128	0.247312	Faecalibacterium	1.27782	1.00871	0.208689	0.764691	0.0011128	0.247312	Faecalibacterium	1.14723	0.926556	0.219062	0.593217	0.0011128	0.247312	Faecalibacterium	0.498768	0.821623	0.545434	0.885992	0.0011128	0.247312	Faecalibacterium	0.13785	0.778463	0.859867	0.993141	0.0011128	0.247312	Faecalibacterium	0.340149	0.739901	0.646889	0.9169	0.0011128	0.247312	Faecalibacterium	1.33179	0.897503	0.141539	0.483443	0.0011128	0.247312
Ferruginibacter	-0.134198	0.765509	0.861257	0.925519	0.00297189	0.83871	Ferruginibacter	-0.588845	0.802157	0.464922	0.901379	0.00297189	0.83871	Ferruginibacter	-0.108794	0.736828	0.882967	0.978299	0.00297189	0.83871	Ferruginibacter	0.528758	0.653382	0.420624	0.783515	0.00297189	0.83871	Ferruginibacter	0.446431	0.61906	0.472799	0.993141	0.00297189	0.83871	Ferruginibacter	0.052418	0.588394	0.929223	0.970068	0.00297189	0.83871	Ferruginibacter	-0.679094	0.713724	0.344059	0.711199	0.00297189	0.83871
GWC2-73-18	1.36306	0.477134	0.00537897	0.0521385	0.00923804	1	GWC2-73-18	0.960173	0.499976	0.0581557	0.550688	0.00923804	1	GWC2-73-18	-0.235182	0.459257	0.609914	0.842005	0.00923804	1	GWC2-73-18	0.469598	0.407246	0.252099	0.607551	0.00923804	1	GWC2-73-18	-0.0184129	0.385853	0.962051	0.993141	0.00923804	1	GWC2-73-18	0.244	0.36674	0.507646	0.88118	0.00923804	1	GWC2-73-18	0.0822101	0.444857	0.853825	0.97727	0.00923804	1
Ginsengibacter	0.42996	0.700752	0.541139	0.724059	0.00106864	0.634409	Ginsengibacter	0.552297	0.7343	0.454044	0.898629	0.00106864	0.634409	Ginsengibacter	0.279741	0.674498	0.679377	0.864419	0.00106864	0.634409	Ginsengibacter	0.585888	0.59811	0.330081	0.681688	0.00106864	0.634409	Ginsengibacter	0.363903	0.566691	0.522501	0.993141	0.00106864	0.634409	Ginsengibacter	0.772675	0.53862	0.155086	0.732178	0.00106864	0.634409	Ginsengibacter	-0.514594	0.653348	0.433106	0.786474	0.00106864	0.634409
Gp6-AA45	-0.0768026	0.379106	0.839941	0.923707	0.0068932	1	Gp6-AA45	0.0390821	0.397255	0.921862	0.987069	0.0068932	1	Gp6-AA45	-0.87559	0.364902	0.0186017	0.305411	0.0068932	1	Gp6-AA45	-0.240631	0.323577	0.459133	0.811021	0.0068932	1	Gp6-AA45	-0.179191	0.306579	0.560441	0.993141	0.0068932	1	Gp6-AA45	-0.219913	0.291392	0.452517	0.88118	0.0068932	1	Gp6-AA45	-0.99987	0.35346	0.00582701	0.0790809	0.0068932	1
HRBIN40	1.38222	0.657532	0.0385006	0.135918	0.0145327	1	HRBIN40	0.275702	0.689011	0.690056	0.9847	0.0145327	1	HRBIN40	-0.0185568	0.632897	0.976678	0.98113	0.0145327	1	HRBIN40	0.787513	0.561221	0.164196	0.487456	0.0145327	1	HRBIN40	-0.132136	0.53174	0.804349	0.993141	0.0145327	1	HRBIN40	0.195471	0.5054	0.699896	0.9169	0.0145327	1	HRBIN40	-0.0109895	0.613052	0.98574	0.98574	0.0145327	1
Haliangium_463188	0.487628	0.686271	0.47931	0.679618	0.00200481	0.849462	Haliangium_463188	-0.106388	0.719126	0.88274	0.987069	0.00200481	0.849462	Haliangium_463188	-0.606011	0.660559	0.361518	0.648004	0.00200481	0.849462	Haliangium_463188	-1.0351	0.58575	0.0807959	0.447054	0.00200481	0.849462	Haliangium_463188	-0.185265	0.554981	0.739335	0.993141	0.00200481	0.849462	Haliangium_463188	0.278895	0.527489	0.598376	0.902313	0.00200481	0.849462	Haliangium_463188	-0.494496	0.639847	0.441764	0.786474	0.00200481	0.849462
Hyphomicrobium_A	1.20626	0.638665	0.0623389	0.181264	0.00190325	0.956989	Hyphomicrobium_A	0.288725	0.669241	0.667254	0.9847	0.00190325	0.956989	Hyphomicrobium_A	-0.433323	0.614737	0.482804	0.777397	0.00190325	0.956989	Hyphomicrobium_A	-0.024507	0.545118	0.964247	0.981882	0.00190325	0.956989	Hyphomicrobium_A	-0.0268867	0.516482	0.958605	0.993141	0.00190325	0.956989	Hyphomicrobium_A	0.0206273	0.490898	0.966582	0.97026	0.00190325	0.956989	Hyphomicrobium_A	0.01671	0.595461	0.977678	0.98574	0.00190325	0.956989
Ilumatobacter_A	0.201005	0.562942	0.72193	0.855991	0.00443355	1	Ilumatobacter_A	0.13766	0.589892	0.81604	0.987069	0.00443355	1	Ilumatobacter_A	-0.597899	0.54185	0.27295	0.593217	0.00443355	1	Ilumatobacter_A	-0.0919401	0.480485	0.848709	0.980484	0.00443355	1	Ilumatobacter_A	-0.338705	0.455245	0.458925	0.993141	0.00443355	1	Ilumatobacter_A	-0.143853	0.432694	0.740362	0.918572	0.00443355	1	Ilumatobacter_A	-0.771851	0.52486	0.145096	0.483443	0.00443355	1
JABFSM01	0.8807	0.327488	0.00861756	0.0628367	0.0077543	1	JABFSM01	0.737582	0.343166	0.0344497	0.550688	0.0077543	1	JABFSM01	0.416857	0.315218	0.18957	0.593217	0.0077543	1	JABFSM01	0.148651	0.27952	0.596247	0.905654	0.0077543	1	JABFSM01	0.475623	0.264836	0.076062	0.993141	0.0077543	1	JABFSM01	0.36867	0.251717	0.146714	0.732178	0.0077543	1	JABFSM01	0.172921	0.305335	0.57266	0.863534	0.0077543	1
Ketobacter	-0.181638	0.931862	0.845921	0.923707	0.00463227	0.397849	Ketobacter	-0.896481	0.976473	0.361175	0.869729	0.00463227	0.397849	Ketobacter	-0.453232	0.896948	0.614653	0.842005	0.00463227	0.397849	Ketobacter	-0.921657	0.795368	0.249791	0.607551	0.00463227	0.397849	Ketobacter	-1.15219	0.753587	0.129993	0.993141	0.00463227	0.397849	Ketobacter	-0.512996	0.716257	0.475821	0.88118	0.00463227	0.397849	Ketobacter	0.0813943	0.868824	0.925581	0.98574	0.00463227	0.397849
Kouleothrix	1.01322	0.402416	0.0136833	0.0764655	0.0111766	1	Kouleothrix	0.100217	0.421681	0.812717	0.987069	0.0111766	1	Kouleothrix	0.241941	0.387339	0.533891	0.78538	0.0111766	1	Kouleothrix	0.551956	0.343473	0.111766	0.468361	0.0111766	1	Kouleothrix	0.0175888	0.32543	0.957024	0.993141	0.0111766	1	Kouleothrix	-0.182595	0.309309	0.556535	0.88118	0.0111766	1	Kouleothrix	0.0312046	0.375194	0.933913	0.98574	0.0111766	1
Kribbella	1.33102	0.395251	0.00114121	0.021683	0.00521958	1	Kribbella	0.607987	0.414174	0.145808	0.760319	0.00521958	1	Kribbella	0.105253	0.380443	0.782714	0.931954	0.00521958	1	Kribbella	0.0425132	0.337357	0.900015	0.980484	0.00521958	1	Kribbella	-0.177431	0.319636	0.580282	0.993141	0.00521958	1	Kribbella	-0.54467	0.303802	0.0765551	0.675754	0.00521958	1	Kribbella	-0.548598	0.368514	0.140273	0.483443	0.00521958	1
Lysobacter_A_615995	-0.286607	0.615515	0.642666	0.803332	0.00118346	0.806452	Lysobacter_A_615995	-0.155873	0.644982	0.809617	0.987069	0.00118346	0.806452	Lysobacter_A_615995	-0.385467	0.592454	0.517041	0.78538	0.00118346	0.806452	Lysobacter_A_615995	0.0134734	0.525358	0.9796	0.981882	0.00118346	0.806452	Lysobacter_A_615995	0.0262527	0.497761	0.958062	0.993141	0.00118346	0.806452	Lysobacter_A_615995	-1.17641	0.473103	0.0148539	0.575397	0.00118346	0.806452	Lysobacter_A_615995	-1.25725	0.573877	0.0312028	0.171528	0.00118346	0.806452
Mesorhizobium_F_498388	0.799972	0.301108	0.00942174	0.0628367	0.00606301	1	Mesorhizobium_F_498388	0.0312773	0.315523	0.92127	0.987069	0.00606301	1	Mesorhizobium_F_498388	0.372832	0.289827	0.201798	0.593217	0.00606301	1	Mesorhizobium_F_498388	0.267413	0.257004	0.301057	0.670968	0.00606301	1	Mesorhizobium_F_498388	0.271244	0.243503	0.268452	0.993141	0.00606301	1	Mesorhizobium_F_498388	0.249078	0.231441	0.284881	0.873023	0.00606301	1	Mesorhizobium_F_498388	0.209849	0.280739	0.456832	0.786474	0.00606301	1
Methyloceanibacter	-0.63493	0.339467	0.0648734	0.181264	0.00922921	1	Methyloceanibacter	-0.234736	0.355718	0.511106	0.910982	0.00922921	1	Methyloceanibacter	-1.12407	0.326748	0.00090331	0.0429074	0.00922921	1	Methyloceanibacter	-0.507659	0.289744	0.0833635	0.447054	0.00922921	1	Methyloceanibacter	-0.46388	0.274523	0.0947372	0.993141	0.00922921	1	Methyloceanibacter	-0.536579	0.260924	0.0428058	0.675754	0.00922921	1	Methyloceanibacter	-1.08891	0.316503	0.0009025	0.0554148	0.00922921	1
Microlunatus_A_391020	-0.0125467	0.318259	0.968646	0.97895	0.00773222	1	Microlunatus_A_391020	0.219644	0.333495	0.511924	0.910982	0.00773222	1	Microlunatus_A_391020	-0.334911	0.306335	0.277358	0.593217	0.00773222	1	Microlunatus_A_391020	-0.0251087	0.271642	0.926571	0.980484	0.00773222	1	Microlunatus_A_391020	-0.321537	0.257373	0.214983	0.993141	0.00773222	1	Microlunatus_A_391020	-0.373179	0.244623	0.13084	0.732178	0.00773222	1	Microlunatus_A_391020	-0.901545	0.296729	0.00316041	0.0618407	0.00773222	1
Microvirga	0.181266	0.262606	0.491912	0.68723	0.0155792	1	Microvirga	0.269603	0.275178	0.329996	0.869729	0.0155792	1	Microvirga	-0.379778	0.252767	0.136679	0.539329	0.0155792	1	Microvirga	0.117356	0.224141	0.601934	0.905654	0.0155792	1	Microvirga	-0.253739	0.212367	0.235484	0.993141	0.0155792	1	Microvirga	-0.183608	0.201847	0.365584	0.88118	0.0155792	1	Microvirga	-0.741483	0.244841	0.00325477	0.0618407	0.0155792	1
Mycobacterium	0.841209	0.350943	0.0187219	0.0924158	0.019293	1	Mycobacterium	0.718604	0.367744	0.0539788	0.550688	0.019293	1	Mycobacterium	0.152459	0.337794	0.652896	0.86146	0.019293	1	Mycobacterium	0.34269	0.299539	0.255811	0.607551	0.019293	1	Mycobacterium	0.0406177	0.283804	0.886535	0.993141	0.019293	1	Mycobacterium	0.188747	0.269745	0.486011	0.88118	0.019293	1	Mycobacterium	0.21338	0.327202	0.516075	0.830968	0.019293	1
Nitrosocosmicus	1.5233	0.774729	0.0525343	0.160992	0.00316178	0.892473	Nitrosocosmicus	0.514107	0.811818	0.528252	0.910982	0.00316178	0.892473	Nitrosocosmicus	0.0826716	0.745703	0.911986	0.978299	0.00316178	0.892473	Nitrosocosmicus	-0.190546	0.661252	0.773926	0.974588	0.00316178	0.892473	Nitrosocosmicus	0.171698	0.626516	0.784709	0.993141	0.00316178	0.892473	Nitrosocosmicus	-0.0436739	0.59548	0.941706	0.97026	0.00316178	0.892473	Nitrosocosmicus	0.259386	0.722321	0.720411	0.955866	0.00316178	0.892473
Nitrososphaera	-1.048	0.710649	0.143985	0.318106	0.0013336	0.698925	Nitrososphaera	-0.016631	0.74467	0.982234	0.993934	0.0013336	0.698925	Nitrososphaera	-1.23981	0.684023	0.0734353	0.468272	0.0013336	0.698925	Nitrososphaera	-0.64988	0.606557	0.287012	0.665028	0.0013336	0.698925	Nitrososphaera	-1.48681	0.574695	0.0113784	0.540474	0.0013336	0.698925	Nitrososphaera	-0.918779	0.546227	0.0962302	0.703221	0.0013336	0.698925	Nitrososphaera	-2.14144	0.662575	0.00174994	0.0554148	0.0013336	0.698925
Nitrosospira	-0.614157	0.654945	0.351044	0.546708	0.00177077	0.806452	Nitrosospira	-0.130743	0.6863	0.849369	0.987069	0.00177077	0.806452	Nitrosospira	-1.39192	0.630407	0.0299386	0.377492	0.00177077	0.806452	Nitrosospira	-0.138724	0.559013	0.80461	0.980484	0.00177077	0.806452	Nitrosospira	-0.612827	0.529648	0.250494	0.993141	0.00177077	0.806452	Nitrosospira	-1.07602	0.503411	0.0354324	0.675754	0.00177077	0.806452	Nitrosospira	-0.820195	0.61064	0.182791	0.495326	0.00177077	0.806452
Nitrospira_A	-0.0379476	0.474382	0.93643	0.956568	0.00479124	1	Nitrospira_A	0.701637	0.497092	0.161752	0.760319	0.00479124	1	Nitrospira_A	-0.577329	0.456608	0.209548	0.593217	0.00479124	1	Nitrospira_A	-0.239763	0.404897	0.555317	0.885992	0.00479124	1	Nitrospira_A	0.132959	0.383628	0.72976	0.993141	0.00479124	1	Nitrospira_A	-0.0485278	0.364624	0.894437	0.970068	0.00479124	1	Nitrospira_A	-0.848864	0.442291	0.058309	0.263779	0.00479124	1
Nitrospira_C	-0.562074	0.511056	0.274512	0.49205	0.00264953	0.967742	Nitrospira_C	0.549347	0.535522	0.307889	0.860278	0.00264953	0.967742	Nitrospira_C	-0.847017	0.491909	0.0887252	0.468272	0.00264953	0.967742	Nitrospira_C	-0.735228	0.4362	0.0955542	0.468361	0.00264953	0.967742	Nitrospira_C	-0.126703	0.413286	0.759917	0.993141	0.00264953	0.967742	Nitrospira_C	-0.604306	0.392813	0.127664	0.732178	0.00264953	0.967742	Nitrospira_C	-0.92793	0.476485	0.054782	0.260215	0.00264953	0.967742
Nocardia	2.18298	0.775051	0.00603373	0.0521385	0.0022786	0.88172	Nocardia	0.616316	0.812155	0.450032	0.898629	0.0022786	0.88172	Nocardia	0.385798	0.746012	0.606396	0.842005	0.0022786	0.88172	Nocardia	0.674558	0.661526	0.310764	0.670968	0.0022786	0.88172	Nocardia	-0.262383	0.626776	0.676547	0.993141	0.0022786	0.88172	Nocardia	0.800184	0.595728	0.182781	0.732178	0.0022786	0.88172	Nocardia	0.513521	0.72262	0.479254	0.798757	0.0022786	0.88172
Nocardioides_A_392796	1.92609	0.665165	0.00480864	0.0521385	0.0170233	1	Nocardioides_A_392796	0.854274	0.697009	0.223724	0.786486	0.0170233	1	Nocardioides_A_392796	0.191588	0.640244	0.765486	0.931954	0.0170233	1	Nocardioides_A_392796	1.15978	0.567736	0.0441682	0.378191	0.0170233	1	Nocardioides_A_392796	0.0666191	0.537912	0.901728	0.993141	0.0170233	1	Nocardioides_A_392796	0.333192	0.511266	0.516353	0.88118	0.0170233	1	Nocardioides_A_392796	0.205934	0.620169	0.74066	0.955866	0.0170233	1
Nordella	-0.649373	0.610001	0.290097	0.49503	0.00285266	0.913978	Nordella	0.492635	0.639204	0.443021	0.898629	0.00285266	0.913978	Nordella	-0.975599	0.587146	0.100278	0.501392	0.00285266	0.913978	Nordella	-0.201162	0.520652	0.700191	0.964031	0.00285266	0.913978	Nordella	-0.0145343	0.493302	0.976564	0.993141	0.00285266	0.913978	Nordella	0.0175321	0.468865	0.97026	0.97026	0.00285266	0.913978	Nordella	-0.767548	0.568736	0.180738	0.495326	0.00285266	0.913978
OLB15	-0.16099	0.958874	0.867065	0.925519	0.00123645	0.290323	OLB15	-1.88731	1.00478	0.0637639	0.550688	0.00123645	0.290323	OLB15	-1.09975	0.922948	0.236751	0.593217	0.00123645	0.290323	OLB15	-0.835989	0.818424	0.309934	0.670968	0.00123645	0.290323	OLB15	-1.41504	0.775432	0.0715374	0.993141	0.00123645	0.290323	OLB15	-1.3316	0.73702	0.0743426	0.675754	0.00123645	0.290323	OLB15	-1.07509	0.894009	0.232491	0.566324	0.00123645	0.290323
OLB17_427637	-0.951721	0.655623	0.150286	0.324482	0.00142192	0.763441	OLB17_427637	-0.258031	0.68701	0.708161	0.9847	0.00142192	0.763441	OLB17_427637	-0.974236	0.631059	0.126349	0.532407	0.00142192	0.763441	OLB17_427637	-0.932564	0.559592	0.0992932	0.468361	0.00142192	0.763441	OLB17_427637	-0.614977	0.530196	0.249335	0.993141	0.00142192	0.763441	OLB17_427637	-0.185474	0.503932	0.713749	0.9169	0.00142192	0.763441	OLB17_427637	-1.50921	0.611272	0.0155525	0.123124	0.00142192	0.763441
OLB9	-0.0951325	0.746181	0.898852	0.938362	0.00185909	0.741935	OLB9	1.06504	0.781904	0.176763	0.760319	0.00185909	0.741935	OLB9	0.110735	0.718224	0.877834	0.978299	0.00185909	0.741935	OLB9	-0.373076	0.636885	0.559574	0.885992	0.00185909	0.741935	OLB9	0.761452	0.603429	0.210445	0.993141	0.00185909	0.741935	OLB9	0.369249	0.573538	0.521433	0.88118	0.00185909	0.741935	OLB9	0.187682	0.695704	0.787989	0.955866	0.00185909	0.741935
PSRF01	0.165351	0.708879	0.816123	0.923676	0.00514893	0.924731	PSRF01	0.817536	0.742816	0.274182	0.827644	0.00514893	0.924731	PSRF01	-0.0624849	0.68232	0.92725	0.978299	0.00514893	0.924731	PSRF01	-0.115897	0.605047	0.848552	0.980484	0.00514893	0.924731	PSRF01	0.478491	0.573263	0.406238	0.993141	0.00514893	0.924731	PSRF01	0.375171	0.544866	0.492978	0.88118	0.00514893	0.924731	PSRF01	0.0210504	0.660925	0.974666	0.98574	0.00514893	0.924731
Palsa-1233	2.15671	0.607904	0.00063528	0.0150879	0.00106423	0.72043	Palsa-1233	1.34609	0.637006	0.0375201	0.550688	0.00106423	0.72043	Palsa-1233	0.950869	0.585128	0.107852	0.507458	0.00106423	0.72043	Palsa-1233	0.107242	0.518862	0.836749	0.980484	0.00106423	0.72043	Palsa-1233	0.198481	0.491605	0.687417	0.993141	0.00106423	0.72043	Palsa-1233	0.352879	0.467253	0.452205	0.88118	0.00106423	0.72043	Palsa-1233	0.273312	0.56678	0.63089	0.933199	0.00106423	0.72043
Palsa-1315	1.14919	0.752482	0.130424	0.295007	0.001444	0.666667	Palsa-1315	0.62545	0.788507	0.429865	0.898629	0.001444	0.666667	Palsa-1315	0.665248	0.72429	0.360965	0.648004	0.001444	0.666667	Palsa-1315	0.411371	0.642263	0.523569	0.872615	0.001444	0.666667	Palsa-1315	0.609575	0.608525	0.319319	0.993141	0.001444	0.666667	Palsa-1315	0.203693	0.578381	0.725577	0.918572	0.001444	0.666667	Palsa-1315	1.5251	0.701579	0.0325001	0.171528	0.001444	0.666667
Palsa-187	-0.62021	0.709211	0.384307	0.588857	0.00100241	0.580645	Palsa-187	0.123287	0.743164	0.868634	0.987069	0.00100241	0.580645	Palsa-187	-0.0365652	0.682639	0.957408	0.98113	0.00100241	0.580645	Palsa-187	0.0929356	0.60533	0.878345	0.980484	0.00100241	0.580645	Palsa-187	-0.179837	0.573532	0.754623	0.993141	0.00100241	0.580645	Palsa-187	-0.311593	0.545121	0.569099	0.886302	0.00100241	0.580645	Palsa-187	0.542424	0.661235	0.414328	0.786474	0.00100241	0.580645
Palsa-89	1.34191	0.638789	0.0386293	0.135918	0.00100682	0.688172	Palsa-89	0.524628	0.669371	0.435358	0.898629	0.00100682	0.688172	Palsa-89	0.701643	0.614856	0.257012	0.593217	0.00100682	0.688172	Palsa-89	0.189625	0.545223	0.728856	0.974588	0.00100682	0.688172	Palsa-89	1.24873	0.516583	0.0177748	0.562869	0.00100682	0.688172	Palsa-89	0.160519	0.490993	0.744527	0.918572	0.00100682	0.688172	Palsa-89	0.451568	0.595577	0.450426	0.786474	0.00100682	0.688172
Pararhizobium	0.439797	0.707006	0.535571	0.724059	0.00104657	0.698925	Pararhizobium	0.0645459	0.740853	0.930778	0.987069	0.00104657	0.698925	Pararhizobium	-0.873209	0.680517	0.202925	0.593217	0.00104657	0.698925	Pararhizobium	0.295515	0.603448	0.6256	0.914338	0.00104657	0.698925	Pararhizobium	0.0504651	0.571748	0.929874	0.993141	0.00104657	0.698925	Pararhizobium	-0.587452	0.543426	0.282748	0.873023	0.00104657	0.698925	Pararhizobium	-0.910597	0.659178	0.170773	0.495326	0.00104657	0.698925
Pedosphaera	-1.1446	0.657763	0.0854531	0.211928	0.00157647	0.763441	Pedosphaera	0.647284	0.689252	0.350335	0.869729	0.00157647	0.763441	Pedosphaera	-0.0214019	0.633118	0.973113	0.98113	0.00157647	0.763441	Pedosphaera	0.20676	0.561418	0.713578	0.968427	0.00157647	0.763441	Pedosphaera	0.608842	0.531926	0.255588	0.993141	0.00157647	0.763441	Pedosphaera	-0.19633	0.505576	0.698744	0.9169	0.00157647	0.763441	Pedosphaera	-0.89688	0.613267	0.147302	0.483443	0.00157647	0.763441
Peribacillus_301373	0.226378	0.63486	0.72229	0.855991	0.00104215	0.72043	Peribacillus_301373	-0.268543	0.665253	0.687469	0.9847	0.00104215	0.72043	Peribacillus_301373	-0.699192	0.611074	0.255752	0.593217	0.00104215	0.72043	Peribacillus_301373	-0.225094	0.54187	0.678895	0.962612	0.00104215	0.72043	Peribacillus_301373	-0.783586	0.513405	0.130659	0.993141	0.00104215	0.72043	Peribacillus_301373	-0.440993	0.487973	0.368696	0.88118	0.00104215	0.72043	Peribacillus_301373	-1.59959	0.591913	0.00831018	0.0877186	0.00104215	0.72043
Phyllobacterium_498581	0.421972	0.664039	0.526834	0.724059	0.00106864	0.741935	Phyllobacterium_498581	0.75312	0.695829	0.282165	0.827644	0.00106864	0.741935	Phyllobacterium_498581	0.529646	0.63916	0.409618	0.707523	0.00106864	0.741935	Phyllobacterium_498581	0.320592	0.566775	0.573126	0.892574	0.00106864	0.741935	Phyllobacterium_498581	-0.11603	0.537002	0.829451	0.993141	0.00106864	0.741935	Phyllobacterium_498581	-0.234634	0.510401	0.646901	0.9169	0.00106864	0.741935	Phyllobacterium_498581	-0.253043	0.619119	0.683777	0.955866	0.00106864	0.741935
Pseudolabrys_502538	1.71497	0.645287	0.00939798	0.0628367	0.00169129	0.88172	Pseudolabrys_502538	-0.317528	0.67618	0.63985	0.982286	0.00169129	0.88172	Pseudolabrys_502538	0.996962	0.621111	0.112175	0.507458	0.00169129	0.88172	Pseudolabrys_502538	1.31834	0.55077	0.0188834	0.341775	0.00169129	0.88172	Pseudolabrys_502538	0.72183	0.521837	0.170212	0.993141	0.00169129	0.88172	Pseudolabrys_502538	0.492157	0.495988	0.323878	0.88118	0.00169129	0.88172	Pseudolabrys_502538	0.214397	0.601635	0.722456	0.955866	0.00169129	0.88172
Pseudomonas_E_647464	-0.287029	0.716526	0.689732	0.850968	0.00187234	0.774194	Pseudomonas_E_647464	-0.443639	0.750829	0.556178	0.910982	0.00187234	0.774194	Pseudomonas_E_647464	-0.549658	0.68968	0.427686	0.710482	0.00187234	0.774194	Pseudomonas_E_647464	-0.312997	0.611574	0.610125	0.905654	0.00187234	0.774194	Pseudomonas_E_647464	-0.129346	0.579447	0.823897	0.993141	0.00187234	0.774194	Pseudomonas_E_647464	0.0516845	0.550744	0.925453	0.970068	0.00187234	0.774194	Pseudomonas_E_647464	-0.314976	0.668055	0.638504	0.933199	0.00187234	0.774194
Pseudonocardia	1.2381	0.598964	0.0417694	0.141717	0.0039743	1	Pseudonocardia	0.867112	0.627639	0.170732	0.760319	0.0039743	1	Pseudonocardia	0.68307	0.576523	0.239395	0.593217	0.0039743	1	Pseudonocardia	0.938752	0.511231	0.0698157	0.442166	0.0039743	1	Pseudonocardia	-0.0618525	0.484376	0.898692	0.993141	0.0039743	1	Pseudonocardia	0.419473	0.460382	0.364798	0.88118	0.0039743	1	Pseudonocardia	0.455607	0.558446	0.416867	0.786474	0.0039743	1
Pseudorhodoplanes	0.221217	0.612877	0.719033	0.855991	0.00156764	0.903226	Pseudorhodoplanes	-0.235114	0.642218	0.715203	0.9847	0.00156764	0.903226	Pseudorhodoplanes	-1.19136	0.589915	0.0465814	0.442523	0.00156764	0.903226	Pseudorhodoplanes	-0.407174	0.523106	0.438508	0.801121	0.00156764	0.903226	Pseudorhodoplanes	-0.0657317	0.495627	0.894805	0.993141	0.00156764	0.903226	Pseudorhodoplanes	-0.460132	0.471076	0.331456	0.88118	0.00156764	0.903226	Pseudorhodoplanes	-0.779155	0.571417	0.17631	0.495326	0.00156764	0.903226
Pseudoxanthomonas_A_615337	-0.33992	0.698949	0.627985	0.795447	0.00207547	0.83871	Pseudoxanthomonas_A_615337	-0.439334	0.73241	0.550204	0.910982	0.00207547	0.83871	Pseudoxanthomonas_A_615337	-0.891129	0.672762	0.18886	0.593217	0.00207547	0.83871	Pseudoxanthomonas_A_615337	-1.12764	0.596571	0.0621385	0.442166	0.00207547	0.83871	Pseudoxanthomonas_A_615337	-0.491564	0.565233	0.386932	0.993141	0.00207547	0.83871	Pseudoxanthomonas_A_615337	-0.737568	0.537233	0.173395	0.732178	0.00207547	0.83871	Pseudoxanthomonas_A_615337	-0.854889	0.651667	0.193103	0.495804	0.00207547	0.83871
Ramlibacter_588642	-0.489785	0.612554	0.426184	0.642658	0.00145283	0.860215	Ramlibacter_588642	-0.0399264	0.64188	0.950548	0.99233	0.00145283	0.860215	Ramlibacter_588642	-0.577347	0.589604	0.330254	0.627483	0.00145283	0.860215	Ramlibacter_588642	-0.0384058	0.522831	0.941615	0.980484	0.00145283	0.860215	Ramlibacter_588642	-0.0494456	0.495367	0.920725	0.993141	0.00145283	0.860215	Ramlibacter_588642	-0.55463	0.470828	0.242089	0.873023	0.00145283	0.860215	Ramlibacter_588642	-0.133076	0.571117	0.816314	0.957405	0.00145283	0.860215
Reyranella	1.25027	0.283633	3.0307e-05	0.00287914	0.00655318	1	Reyranella	0.401238	0.297212	0.180597	0.760319	0.00655318	1	Reyranella	0.22247	0.273006	0.417414	0.708113	0.00655318	1	Reyranella	0.451054	0.242088	0.0658905	0.442166	0.00655318	1	Reyranella	0.0129493	0.229371	0.955111	0.993141	0.00655318	1	Reyranella	0.296883	0.218009	0.176861	0.732178	0.00655318	1	Reyranella	-0.297391	0.264446	0.263932	0.61155	0.00655318	1
Rhizobium_A_501058	1.42898	0.803099	0.0787606	0.202223	0.00114813	0.526882	Rhizobium_A_501058	1.34979	0.841546	0.112436	0.760319	0.00114813	0.526882	Rhizobium_A_501058	1.44384	0.773009	0.0652338	0.468272	0.00114813	0.526882	Rhizobium_A_501058	1.71934	0.685466	0.0140319	0.341775	0.00114813	0.526882	Rhizobium_A_501058	1.03296	0.649458	0.115436	0.993141	0.00114813	0.526882	Rhizobium_A_501058	1.10029	0.617286	0.0782452	0.675754	0.00114813	0.526882	Rhizobium_A_501058	0.994438	0.748771	0.187703	0.495326	0.00114813	0.526882
Rhizocola	0.14661	0.666597	0.826447	0.923676	0.00122762	0.795699	Rhizocola	0.0830209	0.698509	0.905671	0.987069	0.00122762	0.795699	Rhizocola	-0.504629	0.641622	0.433768	0.710482	0.00122762	0.795699	Rhizocola	-0.713252	0.568958	0.21342	0.585193	0.00122762	0.795699	Rhizocola	-0.956362	0.53907	0.0796282	0.993141	0.00122762	0.795699	Rhizocola	-0.58107	0.512366	0.259945	0.873023	0.00122762	0.795699	Rhizocola	-1.62339	0.621503	0.0106397	0.101077	0.00122762	0.795699
Rhodococcus_B	1.50639	0.870022	0.0870022	0.211928	0.00157206	0.698925	Rhodococcus_B	1.15338	0.911673	0.209284	0.764691	0.00157206	0.698925	Rhodococcus_B	0.0818687	0.837425	0.922351	0.978299	0.00157206	0.698925	Rhodococcus_B	1.74572	0.742586	0.0210444	0.341775	0.00157206	0.698925	Rhodococcus_B	0.720881	0.703578	0.308462	0.993141	0.00157206	0.698925	Rhodococcus_B	0.464689	0.668725	0.489021	0.88118	0.00157206	0.698925	Rhodococcus_B	0.621028	0.811167	0.446036	0.786474	0.00157206	0.698925
Rhodococcus_C_375578	1.47902	0.824	0.0762206	0.201138	0.00156322	0.709677	Rhodococcus_C_375578	0.812018	0.863448	0.349659	0.869729	0.00156322	0.709677	Rhodococcus_C_375578	0.0701487	0.793128	0.929731	0.978299	0.00156322	0.709677	Rhodococcus_C_375578	0.204097	0.703306	0.772373	0.974588	0.00156322	0.709677	Rhodococcus_C_375578	0.360775	0.66636	0.58964	0.993141	0.00156322	0.709677	Rhodococcus_C_375578	0.383106	0.633352	0.546866	0.88118	0.00156322	0.709677	Rhodococcus_C_375578	-0.058605	0.768258	0.939373	0.98574	0.00156322	0.709677
Rubrobacter_B_405438	-0.814366	0.59804	0.176883	0.37134	0.00116579	0.827957	Rubrobacter_B_405438	0.110334	0.62667	0.860663	0.987069	0.00116579	0.827957	Rubrobacter_B_405438	-0.689859	0.575633	0.234079	0.593217	0.00116579	0.827957	Rubrobacter_B_405438	-0.754684	0.510443	0.142973	0.468361	0.00116579	0.827957	Rubrobacter_B_405438	-0.181347	0.483629	0.708616	0.993141	0.00116579	0.827957	Rubrobacter_B_405438	-0.614325	0.459672	0.184971	0.732178	0.00116579	0.827957	Rubrobacter_B_405438	-0.673855	0.557584	0.230196	0.566324	0.00116579	0.827957
SCN-69-37	-1.65105	0.69317	0.0194561	0.0924158	0.00178402	0.752688	SCN-69-37	-1.03082	0.726355	0.159507	0.760319	0.00178402	0.752688	SCN-69-37	-1.82168	0.6672	0.00769052	0.243533	0.00178402	0.752688	SCN-69-37	-1.18827	0.591639	0.0477715	0.378191	0.00178402	0.752688	SCN-69-37	-0.45803	0.56056	0.416159	0.993141	0.00178402	0.752688	SCN-69-37	-1.04152	0.532792	0.0538901	0.675754	0.00178402	0.752688	SCN-69-37	-1.35171	0.646279	0.0394658	0.197329	0.00178402	0.752688
SCUD01	-0.121369	0.530516	0.819593	0.923676	0.00261421	0.946237	SCUD01	0.340468	0.555914	0.541877	0.910982	0.00261421	0.946237	SCUD01	-2.00883	0.51064	0.0001701	0.0161596	0.00261421	0.946237	SCUD01	-0.150267	0.452809	0.740815	0.974588	0.00261421	0.946237	SCUD01	-0.316735	0.429023	0.462384	0.993141	0.00261421	0.946237	SCUD01	-0.126012	0.407771	0.758057	0.923274	0.00261421	0.946237	SCUD01	-1.4645	0.494628	0.00397621	0.0629567	0.00261421	0.946237
SHUY01	0.673753	0.51425	0.193669	0.382205	0.00289682	0.978495	SHUY01	0.648973	0.538869	0.231806	0.786486	0.00289682	0.978495	SHUY01	-0.30655	0.494982	0.537365	0.78538	0.00289682	0.978495	SHUY01	-0.0644152	0.438925	0.883672	0.980484	0.00289682	0.978495	SHUY01	-0.410591	0.415868	0.326293	0.993141	0.00289682	0.978495	SHUY01	-0.0726831	0.395268	0.854543	0.970068	0.00289682	0.978495	SHUY01	-0.0999145	0.479462	0.835424	0.967869	0.00289682	0.978495
SIO2C1	0.752635	0.695167	0.282018	0.49503	0.00125853	0.645161	SIO2C1	1.02577	0.728447	0.162732	0.760319	0.00125853	0.645161	SIO2C1	1.1743	0.669121	0.0828658	0.468272	0.00125853	0.645161	SIO2C1	0.548618	0.593343	0.35778	0.709348	0.00125853	0.645161	SIO2C1	0.454513	0.562174	0.421065	0.993141	0.00125853	0.645161	SIO2C1	0.789795	0.534327	0.143073	0.732178	0.00125853	0.645161	SIO2C1	0.0741655	0.648141	0.909168	0.98574	0.00125853	0.645161
Skermanella	1.02747	0.328338	0.00240106	0.0380168	0.0180257	1	Skermanella	0.666081	0.344057	0.0561961	0.550688	0.0180257	1	Skermanella	0.370512	0.316036	0.244323	0.593217	0.0180257	1	Skermanella	0.894155	0.280245	0.00198943	0.0944981	0.0180257	1	Skermanella	0.231016	0.265524	0.386729	0.993141	0.0180257	1	Skermanella	0.64085	0.252371	0.0129273	0.575397	0.0180257	1	Skermanella	0.0131267	0.306127	0.965898	0.98574	0.0180257	1
Sphingomonas_L_486704	0.696718	0.896237	0.439092	0.651778	0.00238458	0.827957	Sphingomonas_L_486704	0.721116	0.939143	0.444708	0.898629	0.00238458	0.827957	Sphingomonas_L_486704	0.0682711	0.862658	0.937107	0.978299	0.00238458	0.827957	Sphingomonas_L_486704	0.706374	0.764962	0.358407	0.709348	0.00238458	0.827957	Sphingomonas_L_486704	0.101665	0.724778	0.888778	0.993141	0.00238458	0.827957	Sphingomonas_L_486704	-0.123901	0.688875	0.857691	0.970068	0.00238458	0.827957	Sphingomonas_L_486704	-0.77162	0.835609	0.358401	0.724428	0.00238458	0.827957
Spirillospora_393771	-0.781322	1.03937	0.454292	0.663965	0.00154998	0.376344	Spirillospora_393771	0.419332	1.08913	0.701187	0.9847	0.00154998	0.376344	Spirillospora_393771	-1.09227	1.00043	0.278003	0.593217	0.00154998	0.376344	Spirillospora_393771	-0.887324	0.887128	0.320043	0.675646	0.00154998	0.376344	Spirillospora_393771	-0.468876	0.840527	0.578423	0.993141	0.00154998	0.376344	Spirillospora_393771	-0.484025	0.798891	0.546215	0.88118	0.00154998	0.376344	Spirillospora_393771	0.242492	0.969058	0.803009	0.955866	0.00154998	0.376344
Streptomyces_G_399870	0.496067	0.674778	0.464268	0.668265	0.00360336	0.946237	Streptomyces_G_399870	-0.0053918	0.707082	0.993934	0.993934	0.00360336	0.946237	Streptomyces_G_399870	-0.0154072	0.649496	0.98113	0.98113	0.00360336	0.946237	Streptomyces_G_399870	-0.0635276	0.575941	0.91243	0.980484	0.00360336	0.946237	Streptomyces_G_399870	-0.288465	0.545686	0.598441	0.993141	0.00360336	0.946237	Streptomyces_G_399870	0.141503	0.518655	0.785647	0.933237	0.00360336	0.946237	Streptomyces_G_399870	0.187414	0.629131	0.766511	0.955866	0.00360336	0.946237
Sulfotelmatobacter	-0.435841	0.33221	0.193072	0.382205	0.00843876	1	Sulfotelmatobacter	-0.059567	0.348114	0.864541	0.987069	0.00843876	1	Sulfotelmatobacter	-0.682228	0.319763	0.0357624	0.377492	0.00843876	1	Sulfotelmatobacter	-0.444098	0.28355	0.121015	0.468361	0.00843876	1	Sulfotelmatobacter	-0.150516	0.268655	0.576778	0.993141	0.00843876	1	Sulfotelmatobacter	-0.266615	0.255347	0.299386	0.88118	0.00843876	1	Sulfotelmatobacter	-0.842168	0.309737	0.00793731	0.0877186	0.00843876	1
TA-21	-1.37227	0.580821	0.0204287	0.0924158	0.0333929	1	TA-21	0.432044	0.608627	0.47973	0.910982	0.0333929	1	TA-21	-1.33351	0.55906	0.0192891	0.305411	0.0333929	1	TA-21	-0.711488	0.495746	0.154904	0.482158	0.0333929	1	TA-21	-0.422865	0.469704	0.370515	0.993141	0.0333929	1	TA-21	-1.07533	0.446437	0.0181704	0.575397	0.0333929	1	TA-21	-1.28787	0.54153	0.0196388	0.143515	0.0333929	1
Terrimicrobium	-0.445964	0.439817	0.313472	0.508504	0.00869047	0.989247	Terrimicrobium	-0.0088446	0.460873	0.984734	0.993934	0.00869047	0.989247	Terrimicrobium	-0.439206	0.423339	0.302454	0.611344	0.00869047	0.989247	Terrimicrobium	-0.336647	0.375395	0.37237	0.721941	0.00869047	0.989247	Terrimicrobium	0.0721033	0.355676	0.839837	0.993141	0.00869047	0.989247	Terrimicrobium	-0.292629	0.338057	0.389134	0.88118	0.00869047	0.989247	Terrimicrobium	-1.02056	0.410065	0.0147688	0.123124	0.00869047	0.989247
UBA5216	-0.663981	0.515641	0.201352	0.382569	0.00348855	0.967742	UBA5216	0.0441171	0.540327	0.935118	0.987069	0.00348855	0.967742	UBA5216	-0.650776	0.496322	0.193322	0.593217	0.00348855	0.967742	UBA5216	-0.293486	0.440113	0.50668	0.859546	0.00348855	0.967742	UBA5216	0.176401	0.416994	0.673341	0.993141	0.00348855	0.967742	UBA5216	-0.108009	0.396337	0.785884	0.933237	0.00348855	0.967742	UBA5216	-0.461821	0.480759	0.339474	0.711199	0.00348855	0.967742
Usitatibacter	-1.58275	0.654987	0.0178126	0.0924158	0.00215495	0.83871	Usitatibacter	-0.548987	0.686344	0.426015	0.898629	0.00215495	0.83871	Usitatibacter	-0.186528	0.630447	0.768054	0.931954	0.00215495	0.83871	Usitatibacter	-0.891018	0.559048	0.11469	0.468361	0.00215495	0.83871	Usitatibacter	-0.302754	0.529681	0.569116	0.993141	0.00215495	0.83871	Usitatibacter	-0.713421	0.503443	0.160113	0.732178	0.00215495	0.83871	Usitatibacter	-1.33545	0.610679	0.0315022	0.171528	0.00215495	0.83871
VFJN01	1.4894	0.791072	0.0631529	0.181264	0.0050032	0.967742	VFJN01	0.830798	0.828943	0.319074	0.866057	0.0050032	0.967742	VFJN01	-0.372691	0.761433	0.625777	0.842005	0.0050032	0.967742	VFJN01	0.107988	0.6752	0.873311	0.980484	0.0050032	0.967742	VFJN01	0.15036	0.639731	0.814746	0.993141	0.0050032	0.967742	VFJN01	0.223408	0.608042	0.714217	0.9169	0.0050032	0.967742	VFJN01	-0.182716	0.737557	0.804939	0.955866	0.0050032	0.967742
VFJQ01	-0.236408	0.702376	0.737261	0.855991	0.00149699	0.72043	VFJQ01	-0.668631	0.736001	0.366202	0.869729	0.00149699	0.72043	VFJQ01	-0.606314	0.67606	0.37234	0.655043	0.00149699	0.72043	VFJQ01	-0.25788	0.599496	0.668167	0.961756	0.00149699	0.72043	VFJQ01	0.465975	0.568004	0.414299	0.993141	0.00149699	0.72043	VFJQ01	-0.415392	0.539867	0.443769	0.88118	0.00149699	0.72043	VFJQ01	-1.46201	0.654862	0.0282074	0.171528	0.00149699	0.72043
VXMN01	-0.585804	0.580542	0.315808	0.508504	0.00275551	0.956989	VXMN01	-0.18534	0.608335	0.761363	0.987069	0.00275551	0.956989	VXMN01	-0.966016	0.558791	0.0874826	0.468272	0.00275551	0.956989	VXMN01	-0.139058	0.495508	0.77967	0.974588	0.00275551	0.956989	VXMN01	-0.382405	0.469478	0.417617	0.993141	0.00275551	0.956989	VXMN01	-0.511799	0.446222	0.254616	0.873023	0.00275551	0.956989	VXMN01	-0.734652	0.54127	0.178287	0.495326	0.00275551	0.956989
Variovorax	-0.0830966	0.645458	0.897867	0.938362	0.00127178	0.795699	Variovorax	-0.196471	0.676359	0.772154	0.987069	0.00127178	0.795699	Variovorax	0.367325	0.621275	0.555926	0.800197	0.00127178	0.795699	Variovorax	-0.0352202	0.550915	0.949176	0.980484	0.00127178	0.795699	Variovorax	-0.570412	0.521976	0.277572	0.993141	0.00127178	0.795699	Variovorax	-0.0762893	0.496119	0.878154	0.970068	0.00127178	0.795699	Variovorax	-0.689265	0.601795	0.255279	0.606288	0.00127178	0.795699
WHSN01	0.305286	0.559022	0.586423	0.763153	0.0013071	0.860215	WHSN01	-0.37739	0.585784	0.52115	0.910982	0.0013071	0.860215	WHSN01	-0.940411	0.538077	0.0841229	0.468272	0.0013071	0.860215	WHSN01	-0.0327486	0.47714	0.945441	0.980484	0.0013071	0.860215	WHSN01	0.240979	0.452075	0.595389	0.993141	0.0013071	0.860215	WHSN01	-0.163232	0.429681	0.704973	0.9169	0.0013071	0.860215	WHSN01	-0.0101817	0.521205	0.98446	0.98574	0.0013071	0.860215
WHTK01	-0.260781	0.455905	0.568827	0.750535	0.0024464	1	WHTK01	0.562913	0.477731	0.241963	0.792636	0.0024464	1	WHTK01	-0.0822725	0.438824	0.851728	0.974869	0.0024464	1	WHTK01	0.584132	0.389127	0.137026	0.468361	0.0024464	1	WHTK01	-0.0139538	0.368686	0.969898	0.993141	0.0024464	1	WHTK01	-0.0443287	0.350423	0.899634	0.970068	0.0024464	1	WHTK01	-0.254808	0.425064	0.550462	0.849015	0.0024464	1
WYBL01	-1.09439	0.665785	0.103921	0.246812	0.0016118	0.827957	WYBL01	-0.76749	0.697658	0.274397	0.827644	0.0016118	0.827957	WYBL01	-1.1364	0.64084	0.079761	0.468272	0.0016118	0.827957	WYBL01	-1.30434	0.568265	0.0241791	0.341775	0.0016118	0.827957	WYBL01	-0.649777	0.538413	0.230843	0.993141	0.0016118	0.827957	WYBL01	-0.951445	0.511743	0.0664552	0.675754	0.0016118	0.827957	WYBL01	-1.35364	0.620746	0.0319707	0.171528	0.0016118	0.827957
WYBW01	-0.805804	0.595795	0.179807	0.37134	0.00120112	0.709677	WYBW01	-0.0615376	0.624317	0.921713	0.987069	0.00120112	0.709677	WYBW01	0.251387	0.573472	0.662238	0.861817	0.00120112	0.709677	WYBW01	-0.100635	0.508526	0.8436	0.980484	0.00120112	0.709677	WYBW01	1.34998	0.481813	0.00629068	0.540474	0.00120112	0.709677	WYBW01	0.0426457	0.457946	0.926024	0.970068	0.00120112	0.709677	WYBW01	-0.147309	0.55549	0.791507	0.955866	0.00120112	0.709677
Z2-YC6860	0.662509	0.509648	0.197137	0.382205	0.00400079	0.978495	Z2-YC6860	-0.266378	0.534046	0.619215	0.980424	0.00400079	0.978495	Z2-YC6860	-0.097366	0.490553	0.843142	0.974869	0.00400079	0.978495	Z2-YC6860	-0.0276202	0.434998	0.949521	0.980484	0.00400079	0.978495	Z2-YC6860	0.111107	0.412147	0.788137	0.993141	0.00400079	0.978495	Z2-YC6860	-0.298801	0.391731	0.447711	0.88118	0.00400079	0.978495	Z2-YC6860	0.150155	0.475171	0.752776	0.955866	0.00400079	0.978495
ZC4RG30	-1.30561	0.618557	0.0377333	0.135918	0.00672981	0.946237	ZC4RG30	0.348013	0.64817	0.592728	0.954393	0.00672981	0.946237	ZC4RG30	-0.390826	0.595382	0.513321	0.78538	0.00672981	0.946237	ZC4RG30	-1.07708	0.527955	0.0444454	0.378191	0.00672981	0.946237	ZC4RG30	0.00431279	0.500221	0.993141	0.993141	0.00672981	0.946237	ZC4RG30	-0.228983	0.475442	0.631312	0.9169	0.00672981	0.946237	ZC4RG30	-0.377508	0.576713	0.514502	0.830968	0.00672981	0.946237
Unclassified	0.59882	0.161151	0.00036164	0.0150879	0.522532	1	Unclassified	0.352234	0.168865	0.0399871	0.550688	0.522532	1	Unclassified	-0.0962314	0.155113	0.536657	0.78538	0.522532	1	Unclassified	0.285443	0.137546	0.0409861	0.378191	0.522532	1	Unclassified	0.0503315	0.130321	0.700304	0.993141	0.522532	1	Unclassified	0.0740741	0.123865	0.551416	0.88118	0.522532	1	Unclassified	-0.244278	0.150249	0.10769	0.444808	0.522532	1

### Sheet: S9
feature	value	coef	stderr	N	N.not.0	pval	qval
p_Bacteria.Kingdom4	1	1.90109	0.326412	93	15	9.96e-08	0.00106284
p_Proteobacteria357	1	1.18303	0.230532	93	10	4.27e-06	0.0227686
p_Actinobacteriota287	2	1.83058	0.441301	93	23	8.44e-05	0.222512
p_Proteobacteria285	1	0.88198	0.210446	93	12	6.77e-05	0.222512
p_Proteobacteria304	3	-1.83348	0.450309	93	43	0.000104289	0.222512
p_Chloroflexota16	1	1.27119	0.321359	93	13	0.000157577	0.280172
p_Acidobacteriota132	4	-1.58544	0.411487	93	29	0.000225785	0.344097
p_Acidobacteriota39	6	-0.824164	0.231266	93	11	0.000602674	0.459238
p_Acidobacteriota209	4	-1.40593	0.392837	93	26	0.000573026	0.459238
p_Acidobacteriota328	1	-1.79689	0.483064	93	39	0.000356909	0.459238
p_Gemmatimonadota19	1	1.1393	0.31131	93	11	0.000437358	0.459238
p_Proteobacteria304	1	-1.68671	0.467837	93	43	0.000524788	0.459238
p_Proteobacteria304	4	-1.44244	0.399311	93	43	0.000512679	0.459238
p_Proteobacteria939	3	1.52792	0.427847	93	27	0.000587921	0.459238
p_Acidobacteriota209	1	-1.60605	0.460252	93	26	0.000769395	0.547194
p_Proteobacteria43	5	-1.32283	0.382607	93	11	0.000854239	0.569564
p_Bacteria.Kingdom2	4	-1.17185	0.34143	93	30	0.000926984	0.58171
p_Verrucomicrobiota74	5	-0.777444	0.215417	93	11	0.00143699	0.641194
p_Verrucomicrobiota74	6	-0.796667	0.206268	93	11	0.00112101	0.641194
p_Chloroflexota18	1	2.35083	0.707038	93	63	0.00130705	0.641194
p_FirmicuteA28	4	-1.02491	0.311509	93	10	0.00145877	0.641194
p_Acidobacteriota9	1	1.88773	0.538687	93	39	0.00144158	0.641194
p_Actinobacteriota304	3	2.21189	0.67508	93	20	0.00152271	0.641194
p_Acidobacteriota132	6	-1.2332	0.370559	93	29	0.00129449	0.641194
p_Proteobacteria43	4	-1.32283	0.40382	93	11	0.00152613	0.641194
p_Proteobacteria588	1	-2.05873	0.603624	93	48	0.00156271	0.641194
p_Thermoproteota1	1	-2.88629	0.917157	93	90	0.00227478	0.658019
p_Thermoproteota12	1	-2.70139	0.881213	93	85	0.00291242	0.658019
p_Verrucomicrobiota74	1	-0.844624	0.26455	93	11	0.0031504	0.658019
p_Verrucomicrobiota74	2	-0.857726	0.270978	93	11	0.00220504	0.658019
p_FirmicuteA28	6	-0.849662	0.280525	93	10	0.00325083	0.658019
p_Patescibacteria24	4	-2.27262	0.709928	93	29	0.00192545	0.658019
p_Acidobacteriota39	4	-0.824164	0.256809	93	11	0.00187806	0.658019
p_Actinobacteriota183	7	-1.93515	0.63719	93	47	0.00317238	0.658019
p_Actinobacteriota417	1	1.08742	0.355238	93	13	0.00295157	0.658019
p_Desulfobacterota_I2	4	-1.7359	0.572507	93	53	0.00321912	0.658019
p_Acidobacteriota132	1	-1.49761	0.482103	93	29	0.00257421	0.658019
p_Acidobacteriota132	3	-1.46238	0.46404	93	29	0.00224427	0.658019
p_Acidobacteriota209	3	-1.35541	0.443008	93	26	0.00296505	0.658019
p_Acidobacteriota209	6	-1.07001	0.353764	93	26	0.00329176	0.658019
p_Acidobacteriota224	2	-1.61773	0.501408	93	30	0.00193248	0.658019
p_Acidobacteriota328	6	-1.20111	0.371298	93	39	0.00173428	0.658019
p_Proteobacteria1	1	2.25564	0.70943	93	69	0.00205876	0.658019
p_Proteobacteria283	3	-1.40329	0.459244	93	31	0.00300019	0.658019
p_Proteobacteria283	4	-1.2401	0.407235	93	31	0.00309591	0.658019
p_Proteobacteria284	1	1.28215	0.397786	93	15	0.00242347	0.658019
p_Proteobacteria402	1	0.945195	0.307655	93	10	0.0028541	0.658019
p_Proteobacteria414	1	1.03684	0.306369	93	17	0.00295742	0.658019
p_Proteobacteria483	6	-0.963672	0.299004	93	22	0.00179998	0.658019
p_Proteobacteria588	7	-1.79468	0.564973	93	48	0.00320674	0.658019
p_Proteobacteria612	1	-2.33452	0.772849	93	88	0.0033308	0.658019
p_Proteobacteria641	1	1.09744	0.349875	93	15	0.00234783	0.658019
p_Myxococcota_A_47330761	4	-1.00876	0.328379	93	21	0.0028568	0.658019
p_Proteobacteria936	6	-1.42958	0.413964	93	33	0.00207536	0.658019
p_FirmicuteA28	7	-1.02491	0.340278	93	10	0.0034182	0.663005
p_Bacteria.Kingdom2	1	-1.17185	0.400023	93	30	0.00435846	0.673856
p_Chloroflexota9	1	1.57147	0.526697	93	33	0.0037177	0.673856
p_Bacteria.Kingdom14	4	-1.05169	0.356532	93	12	0.00410717	0.673856
p_Bacteroidota173	5	-0.745497	0.253663	93	14	0.00423962	0.673856
p_Actinobacteriota135	4	-1.57286	0.52852	93	67	0.00380249	0.673856
p_Actinobacteriota183	3	-1.95453	0.657817	93	47	0.00385594	0.673856
p_Acidobacteriota132	5	-1.1569	0.389871	93	29	0.00390005	0.673856
p_Acidobacteriota209	7	-1.26656	0.429118	93	26	0.00408592	0.673856
p_Acidobacteriota328	4	-1.23402	0.412308	93	39	0.00361662	0.673856
p_Proteobacteria230	1	-2.09251	0.708837	93	82	0.00407992	0.673856
p_Proteobacteria422	7	0.987022	0.30097	93	18	0.00393116	0.673856
p_Proteobacteria588	4	-1.75011	0.546684	93	48	0.00427977	0.673856
p_Myxococcota_A_47330776	7	-1.40105	0.477716	93	40	0.00431601	0.673856
p_Proteobacteria951	1	-1.45068	0.491486	93	92	0.004085	0.673856
p_FirmicuteA28	3	-1.02491	0.351293	93	10	0.00451276	0.675112
p_Actinobacteriota4	6	-1.23038	0.423004	93	48	0.00463045	0.675112
p_Bacteria.Kingdom98	7	-1.845	0.615033	93	37	0.00455979	0.675112
p_Proteobacteria43	3	-1.32283	0.455394	93	11	0.00468287	0.675112
p_Proteobacteria283	7	-1.29218	0.444844	93	31	0.00468301	0.675112
p_Methylomirabilota1	1	1.1018	0.379942	93	18	0.00474966	0.675592
p_Proteobacteria326	6	-0.831539	0.287722	93	13	0.00488681	0.685954
p_Actinobacteriota135	2	-1.86647	0.648863	93	67	0.00508182	0.6908
p_Actinobacteriota379	1	2.31496	0.804887	93	61	0.00508762	0.6908
p_Acidobacteriota209	5	-1.06817	0.372201	93	26	0.00518035	0.6908
p_Proteobacteria922	7	-1.3783	0.479546	93	25	0.00511627	0.6908
p_Proteobacteria304	6	-1.02795	0.359594	93	43	0.0053503	0.704655
p_Chloroflexota246	3	1.66725	0.587803	93	36	0.00570175	0.708602
p_Actinobacteriota164	6	-0.712525	0.251484	93	13	0.00575308	0.708602
p_Actinobacteriota292	1	1.26095	0.427886	93	14	0.00584524	0.708602
p_Actinobacteriota408	1	-1.17829	0.401231	93	93	0.00582106	0.708602
p_Acidobacteriota227	4	-1.69695	0.556261	93	43	0.00566208	0.708602
p_Proteobacteria230	3	-1.9452	0.682279	93	82	0.00546817	0.708602
p_Proteobacteria728	4	1.46662	0.506112	93	10	0.0055536	0.708602
p_Proteobacteria722	3	0.886677	0.314209	93	15	0.00594224	0.712267
p_FirmicuteA28	1	-1.02491	0.364967	93	10	0.00617843	0.716429
p_Bacteroidota88	2	1.1999	0.424623	93	24	0.00604438	0.716429
p_Proteobacteria494	7	1.52652	0.543129	93	13	0.0061367	0.716429
p_Actinobacteriota164	5	-0.740263	0.264591	93	13	0.00636419	0.72802
p_Actinobacteriota183	1	-1.90005	0.683422	93	47	0.00668785	0.72802
p_Actinobacteriota299	3	1.56516	0.56192	93	22	0.00659082	0.72802
p_Proteobacteria728	2	1.12155	0.401102	93	10	0.00642353	0.72802
p_Proteobacteria728	7	1.35741	0.482661	93	10	0.00650033	0.72802
p_Bacteria.Kingdom155	2	-1.68166	0.604563	93	41	0.00666793	0.72802
p_Actinobacteriota86	7	-1.73592	0.586324	93	85	0.00682227	0.735152
p_Chloroflexota246	1	1.69025	0.610683	93	36	0.00692535	0.738796
p_Bacteria.Kingdom14	5	-0.932518	0.337803	93	12	0.00706803	0.746552
p_Verrucomicrobiota14	7	-1.68012	0.614044	93	90	0.00756676	0.753293
p_Chloroflexota18	7	1.80061	0.659208	93	63	0.0076663	0.753293
p_FirmicuteA17	1	-1.64608	0.605177	93	59	0.00791494	0.753293
p_Bacteroidota159	1	1.19038	0.376789	93	14	0.00800424	0.753293
p_Acidobacteriota39	1	-0.824164	0.30088	93	11	0.0075033	0.753293
p_Actinobacteriota77	1	1.4691	0.541296	93	33	0.0080467	0.753293
p_Actinobacteriota315	4	1.49045	0.545779	93	45	0.00767921	0.753293
p_Acidobacteriota132	7	-1.21987	0.44949	93	29	0.00804981	0.753293
p_Acidobacteriota328	7	-1.22455	0.450386	93	39	0.00793925	0.753293
p_Acidobacteriota347	3	-1.08225	0.398192	93	24	0.00796091	0.753293
p_Gemmatimonadota75	4	-1.17394	0.431683	93	42	0.0079267	0.753293
p_Proteobacteria467	1	-1.28852	0.474673	93	29	0.00803534	0.753293
p_Proteobacteria801	2	-1.59732	0.583204	93	39	0.00763843	0.753293
p_Thermoproteota1	3	-2.39012	0.882794	93	90	0.0081952	0.76023
p_Thermoproteota1	7	-2.2457	0.855113	93	90	0.0102393	0.770398
p_Bacteria.Kingdom2	3	-1.03108	0.385035	93	30	0.00889151	0.770398
p_Chloroflexota119	6	-0.668233	0.251094	93	13	0.00930574	0.770398
p_Chloroflexota119	7	-0.801475	0.304578	93	13	0.0100952	0.770398
p_Bacteroidota160	7	-1.37415	0.516981	93	29	0.00938929	0.770398
p_Bacteroidota227	4	-1.74455	0.666162	93	71	0.0104466	0.770398
p_Actinobacteriota3	7	-1.68407	0.627747	93	66	0.008774	0.770398
p_Acidobacteriota39	2	-0.824164	0.315284	93	11	0.0105826	0.770398
p_Actinobacteriota164	7	-0.800065	0.305051	93	13	0.0103365	0.770398
p_Actinobacteriota177	2	-0.60793	0.227656	93	12	0.00920213	0.770398
p_Actinobacteriota177	4	-0.576291	0.199839	93	12	0.010512	0.770398
p_Actinobacteriota299	1	1.53687	0.583793	93	22	0.0100642	0.770398
p_Actinobacteriota378	2	1.72635	0.65847	93	46	0.0105392	0.770398
p_Actinobacteriota407	2	-1.51929	0.567059	93	45	0.00909158	0.770398
p_Actinobacteriota431	3	1.17799	0.437543	93	17	0.00854587	0.770398
p_Desulfobacterota_I2	7	-1.65234	0.62538	93	53	0.00980548	0.770398
p_Acidobacteriota224	6	-1.40363	0.390182	93	30	0.00970027	0.770398
p_Acidobacteriota335	5	-0.801681	0.291647	93	15	0.0106157	0.770398
p_Acidobacteriota354	4	0.813702	0.290087	93	11	0.010002	0.770398
p_Gemmatimonadota25	3	1.18067	0.446333	93	19	0.009722	0.770398
p_Acidobacteriota401	3	-1.81814	0.60251	93	53	0.00887374	0.770398
p_Proteobacteria43	2	-1.32283	0.49577	93	11	0.0091306	0.770398
p_Proteobacteria294	7	-0.69437	0.257822	93	93	0.00852407	0.770398
p_Proteobacteria304	7	-1.14708	0.436189	93	43	0.0101405	0.770398
p_Proteobacteria318	4	-0.767903	0.291257	93	16	0.00995661	0.770398
p_Proteobacteria328	5	-1.05143	0.392371	93	33	0.00884788	0.770398
p_Proteobacteria467	7	-1.17429	0.442562	93	29	0.00950883	0.770398
p_Proteobacteria612	3	-1.9647	0.743893	93	88	0.00983274	0.770398
p_Proteobacteria612	7	-1.8979	0.720567	93	88	0.0100275	0.770398
p_Myxococcota_A_47330761	1	-1.00876	0.384732	93	21	0.0103574	0.770398
p_Proteobacteria824	7	1.60835	0.60858	93	28	0.0097877	0.770398
p_Proteobacteria914	6	0.910443	0.348142	93	34	0.0105507	0.770398
p_Actinobacteriota291	1	1.75371	0.640596	93	45	0.010826	0.780352
p_Verrucomicrobiota74	3	-0.707614	0.256758	93	11	0.0114129	0.785895
p_FirmicuteD55	1	-1.32912	0.513162	93	40	0.011289	0.785895
p_Chloroflexota119	5	-0.684426	0.26418	93	13	0.0112681	0.785895
p_Actinobacteriota177	6	-0.508811	0.179346	93	12	0.0111025	0.785895
p_Proteobacteria57	3	2.38568	0.891912	93	24	0.0114186	0.785895
p_Proteobacteria151	1	-1.94618	0.748771	93	82	0.011016	0.785895
p_Proteobacteria728	3	1.35408	0.520453	93	10	0.011383	0.785895
p_Chloroflexota28	1	1.15214	0.44709	93	26	0.0116927	0.788931
p_FirmicuteA3	3	-1.73642	0.637445	93	49	0.0118537	0.788931
p_Bacteroidota73	7	-1.30162	0.470602	93	33	0.0119711	0.788931
p_Bacteroidota173	1	-0.806621	0.313671	93	14	0.0118638	0.788931
p_Actinobacteriota379	4	1.77249	0.686992	93	61	0.0115959	0.788931
p_Proteobacteria321	7	1.08446	0.418508	93	17	0.0119804	0.788931
p_Myxococcota_A_47330767	6	1.27071	0.49111	93	15	0.0116297	0.788931
p_Actinobacteriota402	1	1.93312	0.757303	93	40	0.0124777	0.792336
p_Actinobacteriota428	3	1.28732	0.503159	93	26	0.0122852	0.792336
p_Actinobacteriota498	5	-1.01014	0.394361	93	91	0.0121874	0.792336
p_Acidobacteriota328	2	-1.29213	0.506191	93	39	0.0124773	0.792336
p_Proteobacteria805	4	1.8898	0.669476	93	30	0.0123633	0.792336
p_Proteobacteria922	2	-1.3783	0.538963	93	25	0.012323	0.792336
p_Chloroflexota33	2	1.21477	0.478174	93	34	0.0128891	0.794343
p_Actinobacteriota428	1	1.32698	0.522744	93	26	0.0129561	0.794343
p_Acidobacteriota335	4	-0.851797	0.311064	93	15	0.0127822	0.794343
p_Proteobacteria146	2	0.954481	0.374223	93	18	0.0127249	0.794343
p_Proteobacteria467	6	-0.929976	0.364848	93	29	0.0126011	0.794343
p_Proteobacteria548	3	0.983295	0.349056	93	14	0.0129344	0.794343
p_FirmicuteD62	5	-0.76832	0.303905	93	10	0.013315	0.811408
p_Acidobacteriota39	7	-0.708045	0.280526	93	11	0.0134626	0.811408
p_Acidobacteriota317	7	-0.775233	0.307043	93	12	0.0134325	0.811408
p_Bacteria.Kingdom14	1	-1.05169	0.417716	93	12	0.0136879	0.82035
p_Acidobacteriota150	2	0.749121	0.297905	93	11	0.0138481	0.825315
p_Verrucomicrobiota13	1	-1.61478	0.644785	93	86	0.0141771	0.830994
p_Actinobacteriota142	2	1.5185	0.605929	93	85	0.014114	0.830994
p_Acidobacteriota347	7	-0.965991	0.385707	93	24	0.0141731	0.830994
p_Myxococcota_A_47330761	2	-1.00876	0.403151	93	21	0.0142583	0.831188
p_Patescibacteria24	6	-1.59269	0.639315	93	29	0.0146736	0.841602
p_Proteobacteria43	1	-1.17997	0.47312	93	11	0.0145674	0.841602
p_Proteobacteria805	3	1.95321	0.731441	93	30	0.0146344	0.841602
p_Verrucomicrobiota49	1	-1.34617	0.518556	93	31	0.0147697	0.842458
p_Acidobacteriota322	6	-0.504808	0.202998	93	14	0.0148465	0.842458
p_Chloroflexota22	7	1.01933	0.410821	93	15	0.0150636	0.849818
p_Proteobacteria936	5	-1.10561	0.427092	93	33	0.0151355	0.849818
p_Bacteroidota73	1	-1.33858	0.505093	93	33	0.0153289	0.856171
p_Chloroflexota148	4	-0.553586	0.209988	93	10	0.0160242	0.85895
p_Bacteroidota87	2	-1.22118	0.493596	93	29	0.0155368	0.85895
p_Bacteroidota160	2	-1.4324	0.581037	93	29	0.0157032	0.85895
p_Actinobacteriota501	1	0.928237	0.377428	93	12	0.0159449	0.85895
p_Acidobacteriota317	5	-0.656299	0.266318	93	12	0.0157405	0.85895
p_Acidobacteriota351	4	-1.29286	0.525918	93	67	0.0159896	0.85895
p_Gemmatimonadota97	4	-0.704272	0.28664	93	17	0.016044	0.85895
p_Proteobacteria326	1	-0.919193	0.37433	93	13	0.0161033	0.85895
p_Proteobacteria836	1	-1.54092	0.626502	93	85	0.0159373	0.85895
p_Actinobacteriota388	1	1.21154	0.493777	93	24	0.016185	0.859015
p_Verrucomicrobiota49	2	-1.24099	0.506642	93	31	0.0165411	0.860496
p_Patescibacteria24	3	-1.95794	0.800596	93	29	0.016524	0.860496
p_Acidobacteriota67	4	0.922375	0.377488	93	17	0.0166163	0.860496
p_Actinobacteriota164	1	-0.800065	0.327185	93	13	0.016537	0.860496
p_Acidobacteriota280	1	-1.89924	0.752683	93	59	0.0163786	0.860496
p_Verrucomicrobiota74	4	-0.606712	0.22947	93	11	0.016999	0.866199
p_Actinobacteriota589	1	1.12588	0.462765	93	28	0.0170737	0.866199
p_Acidobacteriota224	7	-1.2643	0.462401	93	30	0.0172136	0.866199
p_Proteobacteria284	2	0.877057	0.35958	93	15	0.016854	0.866199
p_Proteobacteria838	3	-1.54563	0.63565	93	69	0.0171339	0.866199
p_Proteobacteria936	3	-1.2929	0.509847	93	33	0.0171041	0.866199
p_Thermoproteota12	3	-2.04453	0.848197	93	85	0.0180893	0.870882
p_Verrucomicrobiota10	6	-0.922313	0.29268	93	23	0.0188367	0.870882
p_Verrucomicrobiota74	7	-0.613998	0.246482	93	11	0.0181081	0.870882
p_Bacteria.Kingdom14	2	-1.05169	0.437714	93	12	0.0184523	0.870882
p_Bacteroidota173	4	-0.643388	0.267727	93	14	0.01843	0.870882
p_Bacteroidota227	1	-1.88663	0.780483	93	71	0.0177761	0.870882
p_Bacteroidota227	2	-1.9674	0.817847	93	71	0.0183158	0.870882
p_Bacteroidota240	1	-1.70368	0.70686	93	62	0.0180998	0.870882
p_Patescibacteria24	2	-2.08405	0.871578	93	29	0.0190047	0.870882
p_Actinobacteriota6	4	-1.2936	0.535869	93	68	0.0179243	0.870882
p_Acidobacteriota53	6	-0.469168	0.19512	93	13	0.0183659	0.870882
p_Actinobacteriota350	2	1.56289	0.651914	93	87	0.0190209	0.870882
p_Actinobacteriota431	7	1.0135	0.423824	93	17	0.0189943	0.870882
p_Actinobacteriota464	7	0.747762	0.28702	93	11	0.0188382	0.870882
p_Actinobacteriota505	1	0.928061	0.367581	93	12	0.0175014	0.870882
p_Desulfobacterota_I2	1	-1.61265	0.670755	93	53	0.0183794	0.870882
p_Acidobacteriota279	1	1.45468	0.60333	93	43	0.0180598	0.870882
p_Proteobacteria260	6	-0.548275	0.227174	93	11	0.01795	0.870882
p_Proteobacteria483	7	-0.871759	0.362694	93	22	0.0184103	0.870882
p_Proteobacteria830	3	0.617463	0.257541	93	14	0.0186962	0.870882
p_Proteobacteria948	3	1.46311	0.570688	93	24	0.0189885	0.870882
p_Chloroflexota148	5	-0.493533	0.198158	93	10	0.0191301	0.872136
p_Verrucomicrobiota10	1	-1.01038	0.380561	93	23	0.0203406	0.875412
p_Chloroflexota93	2	0.640682	0.269088	93	12	0.0195033	0.875412
p_FirmicuteD17	7	-1.38644	0.58958	93	88	0.0210073	0.875412
p_FirmicuteD62	7	-0.828195	0.350377	93	10	0.0203728	0.875412
p_FirmicuteA3	2	-1.49155	0.631213	93	49	0.0205543	0.875412
p_Bacteroidota73	3	-1.29941	0.490722	93	33	0.0200329	0.875412
p_Acidobacteriota39	3	-0.683789	0.289607	93	11	0.0205087	0.875412
p_Actinobacteriota177	3	-0.560426	0.222169	93	12	0.0197019	0.875412
p_Actinobacteriota220	2	1.87029	0.78575	93	63	0.019624	0.875412
p_Actinobacteriota290	1	2.37872	1.00004	93	50	0.0196178	0.875412
p_Actinobacteriota311	7	0.87423	0.356602	93	10	0.0206827	0.875412
p_Actinobacteriota314	1	1.81215	0.723848	93	75	0.0198732	0.875412
p_Actinobacteriota407	5	-1.1711	0.448732	93	45	0.0197827	0.875412
p_Acidobacteriota224	4	-1.34864	0.434523	93	30	0.0203866	0.875412
p_Acidobacteriota317	1	-0.775233	0.329321	93	12	0.020877	0.875412
p_Acidobacteriota344	1	-1.09517	0.454307	93	23	0.0208895	0.875412
p_Gemmatimonadota19	3	0.707004	0.299646	93	11	0.0205934	0.875412
p_Gemmatimonadota97	6	-0.615231	0.25813	93	17	0.0193808	0.875412
p_Proteobacteria148	1	-1.59795	0.671483	93	61	0.019563	0.875412
p_Proteobacteria282	3	-1.27246	0.540334	93	87	0.0208291	0.875412
p_Proteobacteria483	4	-0.785348	0.33203	93	22	0.0202919	0.875412
p_Proteobacteria936	4	-1.14706	0.462195	93	33	0.0209319	0.875412
p_Proteobacteria588	5	-1.23757	0.503591	93	48	0.0210981	0.875778
p_Methylomirabilota10	4	-0.881676	0.375605	93	41	0.0212319	0.877914
p_Actinobacteriota73	3	-1.51701	0.598943	93	43	0.0213469	0.879264
p_Proteobacteria326	2	-0.919193	0.392251	93	13	0.0214448	0.879896
p_Actinobacteriota73	6	-1.24843	0.482882	93	43	0.0215716	0.881634
p_Acidobacteriota185	2	1.65499	0.7074	93	61	0.0216524	0.881634
p_Thermoproteota1	4	-1.68916	0.782817	93	90	0.0337645	0.887507
p_Thermoproteota1	5	-1.57532	0.741695	93	90	0.0365807	0.887507
p_Thermoproteota1	6	-1.50042	0.704954	93	90	0.0361994	0.887507
p_Thermoproteota11	1	-1.77277	0.785613	93	68	0.0305602	0.887507
p_Verrucomicrobiota4	4	0.607681	0.298972	93	12	0.0452173	0.887507
p_Verrucomicrobiota10	2	-0.84024	0.398409	93	23	0.0387884	0.887507
p_Verrucomicrobiota10	7	-0.783693	0.354796	93	23	0.0448709	0.887507
p_Verrucomicrobiota15	1	-1.14843	0.552911	93	37	0.040814	0.887507
p_Verrucomicrobiota15	6	-0.89879	0.424984	93	37	0.0373681	0.887507
p_Verrucomicrobiota49	5	-1.07151	0.429962	93	31	0.0223197	0.887507
p_Verrucomicrobiota81	4	-1.09009	0.411123	93	21	0.0222795	0.887507
p_Verrucomicrobiota115	5	0.728959	0.339706	93	15	0.0401887	0.887507
p_Verrucomicrobiota141	4	-0.897639	0.40272	93	26	0.028456	0.887507
p_Verrucomicrobiota145	5	0.575639	0.271081	93	13	0.0366189	0.887507
p_Verrucomicrobiota161	5	-0.927938	0.414017	93	32	0.0276122	0.887507
p_Chloroflexota22	1	0.919934	0.440628	93	15	0.0398113	0.887507
p_Chloroflexota24	7	1.09037	0.505122	93	26	0.0376551	0.887507
p_Chloroflexota36	1	0.576625	0.249057	93	12	0.0230103	0.887507
p_Chloroflexota41	3	-1.35736	0.562183	93	52	0.0316108	0.887507
p_Chloroflexota95	5	-0.497897	0.229586	93	11	0.0329013	0.887507
p_Chloroflexota95	6	-0.454083	0.218213	93	11	0.0404515	0.887507
p_Chloroflexota96	7	-0.562958	0.271006	93	16	0.0407932	0.887507
p_FirmicuteD12	4	1.17123	0.49871	93	15	0.0321923	0.887507
p_FirmicuteD17	1	-1.3624	0.632358	93	88	0.0340325	0.887507
p_FirmicuteD46	6	-1.28522	0.553865	93	59	0.0332873	0.887507
p_FirmicuteD50	1	-0.504729	0.244113	93	17	0.0417184	0.887507
p_FirmicuteD50	4	-0.425539	0.208357	93	17	0.0442155	0.887507
p_FirmicuteD61	1	-0.909104	0.405785	93	20	0.0276761	0.887507
p_FirmicuteD61	4	-0.749207	0.346348	93	20	0.0333365	0.887507
p_FirmicuteD62	4	-0.673172	0.320754	93	10	0.0388092	0.887507
p_FirmicuteD62	6	-0.624493	0.288851	93	10	0.0334294	0.887507
p_Bacteria.Kingdom14	6	-0.733892	0.32107	93	12	0.024756	0.887507
p_Bacteria.Kingdom14	7	-0.829106	0.389459	93	12	0.036159	0.887507
p_FirmicuteA28	5	-0.669341	0.295145	93	10	0.0258751	0.887507
p_Chloroflexota119	4	-0.645406	0.278827	93	13	0.0230397	0.887507
p_Chloroflexota124	4	-0.776885	0.309908	93	15	0.0290422	0.887507
p_Chloroflexota124	7	-0.740945	0.330799	93	15	0.0355723	0.887507
p_Chloroflexota136	2	-2.11639	0.959954	93	25	0.0301781	0.887507
p_Chloroflexota148	1	-0.550503	0.244371	93	10	0.0305647	0.887507
p_Chloroflexota148	3	-0.555868	0.236	93	10	0.0263705	0.887507
p_Bacteroidota18	1	0.557968	0.257251	93	10	0.0350749	0.887507
p_Bacteroidota73	6	-0.918953	0.394478	93	33	0.0412438	0.887507
p_Bacteroidota83	5	-0.66507	0.322302	93	21	0.0421161	0.887507
p_Bacteroidota84	6	-0.68846	0.303417	93	14	0.0322838	0.887507
p_Bacteroidota96	1	-1.84895	0.777806	93	71	0.028471	0.887507
p_Bacteroidota105	4	-0.785171	0.347323	93	22	0.0263369	0.887507
p_Bacteroidota139	7	0.792193	0.376316	93	18	0.0435168	0.887507
p_Bacteroidota160	3	-1.14604	0.533716	93	29	0.0346187	0.887507
p_Bacteroidota160	4	-1.00355	0.473273	93	29	0.0368832	0.887507
p_Bacteroidota160	6	-0.973399	0.426199	93	29	0.0248702	0.887507
p_Bacteroidota173	3	-0.68059	0.301919	93	14	0.0267547	0.887507
p_Bacteroidota173	6	-0.512712	0.241097	93	14	0.0363545	0.887507
p_Bacteroidota216	5	1.50122	0.69687	93	38	0.0403617	0.887507
p_Bacteroidota216	6	1.49905	0.683259	93	38	0.0374344	0.887507
p_Bacteroidota227	3	-1.72393	0.751241	93	71	0.0242105	0.887507
p_Bacteroidota240	6	-1.25098	0.543314	93	62	0.0237506	0.887507
p_Patescibacteria6	6	-0.760467	0.313331	93	11	0.0293151	0.887507
p_Patescibacteria24	1	-1.86238	0.831759	93	29	0.0277617	0.887507
p_Cyanobacteria3	3	1.35419	0.510652	93	19	0.039764	0.887507
p_Cyanobacteria14	3	0.941	0.389	93	16	0.0283104	0.887507
p_Actinobacteriota3	4	-1.27138	0.574674	93	66	0.0296237	0.887507
p_Actinobacteriota6	1	-1.34036	0.62783	93	68	0.0356472	0.887507
p_Chloroflexota202	2	0.961369	0.472825	93	24	0.0452473	0.887507
p_Chloroflexota216	3	0.890985	0.436586	93	26	0.0443733	0.887507
p_Bacteria.Kingdom83	5	-0.702416	0.332205	93	26	0.0374095	0.887507
p_Chloroflexota247	7	-0.553545	0.261624	93	10	0.0397653	0.887507
p_Bacteria.Kingdom98	4	-1.44617	0.605559	93	37	0.0236235	0.887507
p_Bacteria.Kingdom98	5	-1.21755	0.553819	93	37	0.0349563	0.887507
p_Planctomycetota11	3	-0.502543	0.247306	93	11	0.0452692	0.887507
p_Planctomycetota11	4	-0.502543	0.219299	93	11	0.0244021	0.887507
p_Planctomycetota11	5	-0.44372	0.207779	93	11	0.035594	0.887507
p_Acidobacteriota9	6	0.945925	0.421361	93	39	0.0383759	0.887507
p_Acidobacteriota17	1	1.04947	0.495472	93	18	0.0383175	0.887507
p_Acidobacteriota20	1	-1.64939	0.696486	93	74	0.0295502	0.887507
p_Acidobacteriota20	4	-1.63113	0.620283	93	74	0.0292842	0.887507
p_Acidobacteriota24	1	0.760643	0.329531	93	12	0.0234132	0.887507
p_Acidobacteriota47	1	-0.870036	0.418886	93	29	0.0408186	0.887507
p_Acidobacteriota53	2	-0.559198	0.266007	93	13	0.038495	0.887507
p_Acidobacteriota53	3	-0.559198	0.244343	93	13	0.0245847	0.887507
p_Acidobacteriota58	4	1.5457	0.689835	93	39	0.0306028	0.887507
p_Acidobacteriota68	7	1.74215	0.784821	93	61	0.0349766	0.887507
p_Actinobacteriota11	7	0.576319	0.276697	93	13	0.0402699	0.887507
p_Actinobacteriota22	4	-1.21653	0.55908	93	44	0.0393538	0.887507
p_Actinobacteriota22	6	-1.16339	0.499176	93	44	0.027782	0.887507
p_Actinobacteriota27	2	1.25421	0.565196	93	40	0.0293681	0.887507
p_Actinobacteriota69	3	0.778858	0.335313	93	15	0.0225808	0.887507
p_Actinobacteriota73	2	-1.44449	0.618755	93	43	0.0221873	0.887507
p_Actinobacteriota73	7	-1.21483	0.571661	93	43	0.0436779	0.887507
p_Actinobacteriota104	5	-0.613025	0.293845	93	16	0.0399558	0.887507
p_Actinobacteriota119	1	0.664973	0.302329	93	10	0.0368093	0.887507
p_Actinobacteriota130	1	1.68088	0.803967	93	67	0.0395383	0.887507
p_Actinobacteriota135	3	-1.23051	0.596019	93	67	0.0420134	0.887507
p_Actinobacteriota135	6	-1.03314	0.475951	93	67	0.032743	0.887507
p_Actinobacteriota139	2	1.2613	0.56402	93	40	0.0279531	0.887507
p_Actinobacteriota151	1	-1.64015	0.718235	93	78	0.0248902	0.887507
p_Actinobacteriota151	4	-1.36203	0.613032	93	78	0.0289548	0.887507
p_Actinobacteriota191	4	-0.876011	0.382985	93	18	0.024661	0.887507
p_Actinobacteriota209	1	1.45045	0.657462	93	23	0.0300716	0.887507
p_Actinobacteriota213	3	1.16697	0.552208	93	18	0.0452768	0.887507
p_Actinobacteriota221	2	-1.14848	0.510753	93	20	0.0271243	0.887507
p_Actinobacteriota221	4	-0.893579	0.416024	93	20	0.0345678	0.887507
p_Actinobacteriota233	7	-0.662653	0.311634	93	15	0.0363711	0.887507
p_Actinobacteriota235	2	0.67713	0.315022	93	13	0.0344396	0.887507
p_Actinobacteriota279	1	0.719684	0.344825	93	93	0.044959	0.887507
p_Actinobacteriota283	1	0.852969	0.373847	93	12	0.03676	0.887507
p_Actinobacteriota292	3	0.914242	0.417016	93	14	0.0388111	0.887507
p_Actinobacteriota295	1	1.63593	0.727391	93	36	0.0303063	0.887507
p_Actinobacteriota296	7	0.62899	0.284983	93	10	0.0300011	0.887507
p_Actinobacteriota306	2	-2.42996	1.13271	93	42	0.0348717	0.887507
p_Actinobacteriota309	1	0.803324	0.329633	93	12	0.0236093	0.887507
p_Actinobacteriota315	1	1.30224	0.639441	93	45	0.0448092	0.887507
p_Actinobacteriota316	1	2.42842	1.05753	93	65	0.0270956	0.887507
p_Actinobacteriota326	5	-0.503614	0.239379	93	10	0.0383472	0.887507
p_Actinobacteriota334	4	0.909974	0.410129	93	34	0.0291687	0.887507
p_Actinobacteriota335	1	1.00794	0.464403	93	24	0.039683	0.887507
p_Actinobacteriota348	3	1.18366	0.544117	93	23	0.042249	0.887507
p_Actinobacteriota350	1	1.36529	0.636652	93	87	0.0432521	0.887507
p_Actinobacteriota353	1	1.24101	0.600566	93	40	0.0418337	0.887507
p_Actinobacteriota360	3	-1.01253	0.442498	93	32	0.0246064	0.887507
p_Actinobacteriota376	2	1.38537	0.640823	93	58	0.0334399	0.887507
p_Actinobacteriota390	3	0.886827	0.429321	93	23	0.0419074	0.887507
p_Actinobacteriota396	1	1.72656	0.711829	93	63	0.0241761	0.887507
p_Actinobacteriota396	4	1.58105	0.611977	93	63	0.0262951	0.887507
p_Actinobacteriota396	6	1.27455	0.550646	93	63	0.0404173	0.887507
p_Actinobacteriota407	1	-1.25082	0.551705	93	45	0.0339342	0.887507
p_Actinobacteriota407	4	-1.25816	0.477377	93	45	0.0243017	0.887507
p_Actinobacteriota407	6	-0.971983	0.429224	93	45	0.0445632	0.887507
p_Actinobacteriota408	4	-0.820112	0.36777	93	93	0.0378299	0.887507
p_Actinobacteriota408	7	-0.841009	0.376529	93	93	0.0330812	0.887507
p_Actinobacteriota424	1	1.06951	0.470098	93	26	0.0254181	0.887507
p_Actinobacteriota424	7	0.890349	0.438297	93	26	0.0453401	0.887507
p_Actinobacteriota431	1	1.04049	0.454575	93	17	0.024564	0.887507
p_Actinobacteriota442	1	0.968345	0.417642	93	93	0.0228176	0.887507
p_Actinobacteriota463	3	1.33752	0.598665	93	54	0.0280968	0.887507
p_Actinobacteriota465	1	0.844155	0.415066	93	20	0.0450918	0.887507
p_Actinobacteriota498	4	-0.858061	0.416225	93	91	0.0423076	0.887507
p_Actinobacteriota499	7	1.29844	0.635764	93	45	0.0442176	0.887507
p_Actinobacteriota509	7	1.41366	0.670243	93	85	0.0425744	0.887507
p_Chloroflexota254	4	-1.17297	0.543708	93	54	0.0338004	0.887507
p_Chloroflexota254	6	-1.00074	0.489629	93	54	0.044062	0.887507
p_Actinobacteriota594	5	-1.56124	0.688721	93	36	0.0368113	0.887507
p_Bacteria.Kingdom123	2	1.18544	0.579523	93	26	0.0438924	0.887507
p_Nitrospirota_A_4378151	4	-0.606621	0.279582	93	22	0.0328174	0.887507
p_Nitrospirota_A_4378154	6	-0.875639	0.428206	93	33	0.043958	0.887507
p_Nitrospirota_A_4378155	1	-1.32317	0.632093	93	89	0.0393008	0.887507
p_Nitrospirota_A_4378155	4	-1.16161	0.539508	93	89	0.0341447	0.887507
p_Nitrospirota_A_43781511	3	-1.17712	0.552573	93	92	0.0360405	0.887507
p_Bacteria.Kingdom132	2	1.02424	0.500716	93	25	0.0439112	0.887507
p_Acidobacteriota88	3	-0.599681	0.286588	93	14	0.0393773	0.887507
p_Acidobacteriota88	4	-0.516395	0.254132	93	14	0.0452768	0.887507
p_Acidobacteriota117	1	0.760693	0.365644	93	11	0.0443512	0.887507
p_Acidobacteriota120	4	-0.62392	0.28267	93	18	0.029992	0.887507
p_Acidobacteriota120	7	-0.703305	0.308775	93	18	0.0252527	0.887507
p_Acidobacteriota135	3	-1.17326	0.536057	93	30	0.0431521	0.887507
p_Acidobacteriota198	4	-1.49986	0.682346	93	86	0.0377614	0.887507
p_Acidobacteriota222	3	-1.26604	0.593614	93	42	0.0448194	0.887507
p_Acidobacteriota222	4	-1.25855	0.531398	93	42	0.0306336	0.887507
p_Acidobacteriota224	3	-1.19312	0.484154	93	30	0.038043	0.887507
p_Acidobacteriota224	5	-0.953988	0.40592	93	30	0.0441876	0.887507
p_Acidobacteriota227	1	-1.39446	0.617154	93	43	0.0293454	0.887507
p_Acidobacteriota227	3	-1.37277	0.612745	93	43	0.0330948	0.887507
p_Acidobacteriota236	1	-1.55427	0.675552	93	52	0.0332416	0.887507
p_Acidobacteriota253	1	-1.50292	0.694767	93	68	0.0362569	0.887507
p_Acidobacteriota253	4	-1.48876	0.633789	93	68	0.027166	0.887507
p_Acidobacteriota275	4	-0.417347	0.196215	93	11	0.0453404	0.887507
p_Acidobacteriota275	7	-0.451364	0.204613	93	11	0.0341713	0.887507
p_Acidobacteriota280	3	-1.68133	0.760965	93	59	0.0368991	0.887507
p_Acidobacteriota280	4	-1.55967	0.699107	93	59	0.0380322	0.887507
p_Acidobacteriota306	4	1.04021	0.476007	93	21	0.0438989	0.887507
p_Acidobacteriota314	6	0.566127	0.27392	93	22	0.0418	0.887507
p_Acidobacteriota317	3	-0.646358	0.316982	93	12	0.0445466	0.887507
p_Acidobacteriota317	4	-0.61946	0.281084	93	12	0.0302401	0.887507
p_Acidobacteriota324	3	-1.12937	0.503948	93	31	0.0276296	0.887507
p_Acidobacteriota324	7	-1.02866	0.488146	93	31	0.0380391	0.887507
p_Acidobacteriota328	3	-0.9863	0.464966	93	39	0.0368147	0.887507
p_Acidobacteriota328	5	-0.828624	0.390649	93	39	0.036822	0.887507
p_Acidobacteriota331	2	0.632261	0.297064	93	11	0.0365208	0.887507
p_Acidobacteriota335	7	-0.74528	0.333336	93	15	0.0317551	0.887507
p_Acidobacteriota337	1	-1.2101	0.526735	93	43	0.0240556	0.887507
p_Acidobacteriota344	3	-1.02917	0.443561	93	23	0.0281929	0.887507
p_Acidobacteriota346	2	1.02783	0.489413	93	32	0.0386806	0.887507
p_Acidobacteriota346	3	0.943175	0.449554	93	32	0.0388721	0.887507
p_Acidobacteriota347	2	-0.912075	0.433497	93	24	0.0383334	0.887507
p_Gemmatimonadota22	6	0.794507	0.385707	93	30	0.0424696	0.887507
p_Gemmatimonadota25	1	1.03948	0.463707	93	19	0.0275877	0.887507
p_Gemmatimonadota38	4	1.35409	0.585985	93	30	0.0301062	0.887507
p_Gemmatimonadota64	1	1.27354	0.596001	93	22	0.0401774	0.887507
p_Gemmatimonadota77	1	1.38053	0.623639	93	45	0.0335617	0.887507
p_Gemmatimonadota97	1	-0.704272	0.335831	93	17	0.0389555	0.887507
p_Desulfobacterota_B21	4	-0.455049	0.220373	93	10	0.0419795	0.887507
p_Methylomirabilota1	4	0.678821	0.324291	93	18	0.0393074	0.887507
p_Acidobacteriota387	1	-1.11966	0.485778	93	33	0.0284202	0.887507
p_Acidobacteriota387	2	-1.08513	0.498895	93	33	0.0326683	0.887507
p_Acidobacteriota387	3	-1.02769	0.470989	93	33	0.0410128	0.887507
p_Acidobacteriota387	6	-0.852076	0.378126	93	33	0.0382929	0.887507
p_Acidobacteriota387	7	-1.08144	0.452602	93	33	0.0234628	0.887507
p_Acidobacteriota400	2	-0.502082	0.238566	93	16	0.0388697	0.887507
p_Acidobacteriota401	1	-1.33135	0.61896	93	53	0.0425353	0.887507
p_Acidobacteriota401	6	-1.09179	0.484899	93	53	0.0443687	0.887507
p_Acidobacteriota402	4	-0.503812	0.218469	93	11	0.023539	0.887507
p_Acidobacteriota402	7	-0.503812	0.238645	93	11	0.0376978	0.887507
p_Acidobacteriota413	7	0.8282	0.373303	93	18	0.0351775	0.887507
p_Acidobacteriota451	4	-0.8046	0.349963	93	21	0.0239524	0.887507
p_Proteobacteria1	5	1.20901	0.573708	93	69	0.0380332	0.887507
p_Proteobacteria7	1	1.30941	0.600874	93	68	0.0320852	0.887507
p_Proteobacteria7	4	1.1167	0.512861	93	68	0.0322225	0.887507
p_Proteobacteria41	4	-1.4272	0.638244	93	27	0.0279619	0.887507
p_Proteobacteria43	6	-0.745114	0.363655	93	11	0.0435503	0.887507
p_Proteobacteria43	7	-0.988109	0.441115	93	11	0.0276983	0.887507
p_Proteobacteria58	3	1.70123	0.797867	93	20	0.0390831	0.887507
p_Proteobacteria100	1	-1.17576	0.562226	93	38	0.0394907	0.887507
p_Proteobacteria100	4	-1.04513	0.479875	93	38	0.0321815	0.887507
p_Proteobacteria106	2	1.21121	0.527664	93	38	0.0241723	0.887507
p_Proteobacteria122	3	0.95952	0.439528	93	33	0.0317876	0.887507
p_Proteobacteria123	4	-1.43388	0.6113	93	73	0.0388523	0.887507
p_Proteobacteria147	1	-1.74834	0.729063	93	75	0.0237268	0.887507
p_Proteobacteria147	4	-1.54315	0.634621	93	75	0.0295043	0.887507
p_Proteobacteria173	4	-0.662558	0.309267	93	16	0.0350256	0.887507
p_Proteobacteria181	7	1.30481	0.569828	93	22	0.0245083	0.887507
p_Proteobacteria207	1	1.52078	0.649353	93	26	0.0302917	0.887507
p_Proteobacteria216	6	-1.00663	0.440746	93	17	0.0248689	0.887507
p_Proteobacteria247	4	0.758384	0.329924	93	19	0.0239782	0.887507
p_Proteobacteria260	2	-0.637142	0.309706	93	11	0.0427277	0.887507
p_Proteobacteria260	4	-0.557517	0.252265	93	11	0.0297897	0.887507
p_Proteobacteria261	2	-0.962362	0.450225	93	19	0.0355245	0.887507
p_Proteobacteria261	6	-0.876098	0.378128	93	19	0.0274851	0.887507
p_Proteobacteria283	6	-0.768688	0.366729	93	31	0.0390501	0.887507
p_Proteobacteria310	4	0.74739	0.299254	93	93	0.0301349	0.887507
p_Proteobacteria318	5	-0.589513	0.275957	93	16	0.0355346	0.887507
p_Proteobacteria322	1	-0.863498	0.42328	93	25	0.0444534	0.887507
p_Proteobacteria326	4	-0.681617	0.319501	93	13	0.0357758	0.887507
p_Proteobacteria328	1	-1.08347	0.485193	93	33	0.0281718	0.887507
p_Proteobacteria328	2	-1.05974	0.508421	93	33	0.0401275	0.887507
p_Proteobacteria330	2	-1.48302	0.696037	93	55	0.036095	0.887507
p_Proteobacteria358	3	-1.13657	0.540985	93	48	0.0386087	0.887507
p_Proteobacteria358	4	-1.01818	0.479718	93	48	0.0367081	0.887507
p_Proteobacteria395	4	0.939489	0.431054	93	13	0.0446186	0.887507
p_Proteobacteria429	7	-0.741393	0.355962	93	12	0.0402763	0.887507
p_Proteobacteria442	3	0.940375	0.358863	93	20	0.0232989	0.887507
p_Proteobacteria483	2	-0.926717	0.407633	93	22	0.0255224	0.887507
p_Proteobacteria483	5	-0.67937	0.314588	93	22	0.033624	0.887507
p_Proteobacteria495	7	0.842219	0.413757	93	12	0.0449114	0.887507
p_Proteobacteria520	7	0.781295	0.373017	93	10	0.0438273	0.887507
p_Proteobacteria539	6	-0.406472	0.185626	93	11	0.031283	0.887507
p_Proteobacteria574	7	0.57941	0.26237	93	10	0.0299101	0.887507
p_Proteobacteria588	3	-1.39381	0.601087	93	48	0.0285141	0.887507
p_Proteobacteria588	6	-1.04706	0.489221	93	48	0.0435529	0.887507
p_Proteobacteria612	6	-1.27869	0.594035	93	88	0.0341892	0.887507
p_Proteobacteria678	1	0.66275	0.301261	93	14	0.0305263	0.887507
p_Proteobacteria678	5	0.50693	0.243627	93	14	0.0404655	0.887507
p_Proteobacteria716	2	-0.867859	0.383734	93	21	0.0268345	0.887507
p_Proteobacteria724	6	-1.09113	0.496869	93	63	0.0308143	0.887507
p_Proteobacteria728	6	0.955731	0.443033	93	10	0.0351366	0.887507
p_Proteobacteria775	1	-1.27443	0.613957	93	69	0.040937	0.887507
p_Proteobacteria775	4	-1.152	0.524028	93	69	0.0306419	0.887507
p_Bacteria.Kingdom152	3	-0.555434	0.270542	93	11	0.0431432	0.887507
p_Bacteria.Kingdom152	5	-0.496231	0.2273	93	11	0.0317815	0.887507
p_Myxococcota_A_47330760	7	1.16644	0.513396	93	47	0.025611	0.887507
p_Myxococcota_A_47330761	6	-0.606885	0.295717	93	21	0.0432222	0.887507
p_Myxococcota_A_47330767	7	1.22707	0.532309	93	15	0.0238159	0.887507
p_Myxococcota_A_473307116	1	0.748613	0.339939	93	10	0.0303734	0.887507
p_Proteobacteria795	1	0.798219	0.346831	93	14	0.0238121	0.887507
p_Proteobacteria795	4	0.634668	0.29603	93	14	0.0348943	0.887507
p_Proteobacteria801	4	-1.18054	0.514583	93	39	0.0368399	0.887507
p_Proteobacteria801	7	-1.15797	0.54381	93	39	0.0425194	0.887507
p_Proteobacteria806	7	-1.84786	0.796725	93	71	0.02686	0.887507
p_Proteobacteria816	7	-1.59155	0.746737	93	57	0.0359488	0.887507
p_Proteobacteria821	3	1.75776	0.738335	93	38	0.028875	0.887507
p_Proteobacteria822	2	1.19046	0.562871	93	42	0.0377124	0.887507
p_Proteobacteria825	1	-1.33986	0.647677	93	57	0.0416105	0.887507
p_Proteobacteria827	5	-0.994518	0.480916	93	20	0.0416834	0.887507
p_Proteobacteria867	4	-1.37743	0.677542	93	54	0.0451748	0.887507
p_Proteobacteria876	4	-1.11318	0.496956	93	53	0.0375258	0.887507
p_Proteobacteria877	1	1.16426	0.538036	93	62	0.0332768	0.887507
p_Proteobacteria900	4	-1.62704	0.720853	93	60	0.0343583	0.887507
p_Proteobacteria914	4	0.822314	0.386595	93	34	0.0363122	0.887507
p_Proteobacteria922	6	-0.863864	0.395337	93	25	0.0316311	0.887507
p_Proteobacteria929	2	1.50139	0.708552	93	51	0.0371415	0.887507
p_Proteobacteria930	2	-1.30464	0.636626	93	60	0.0437068	0.887507
p_Proteobacteria930	6	-1.30137	0.565328	93	60	0.034524	0.887507
p_Proteobacteria939	7	0.863457	0.414432	93	27	0.0402119	0.887507
p_Proteobacteria948	1	1.23802	0.580475	93	24	0.0415881	0.887507
p_Proteobacteria954	3	1.16497	0.50729	93	25	0.0411207	0.887507
p_Chloroflexota245	7	1.58333	0.754348	93	68	0.0454448	0.887921
p_Acidobacteriota401	7	-1.22112	0.576736	93	53	0.045877	0.893095
p_Proteobacteria824	6	1.01698	0.501713	93	28	0.0457941	0.893095
p_Bacteroidota105	2	-0.863467	0.426409	93	22	0.0460081	0.894016
p_Proteobacteria810	3	-0.60644	0.30042	93	18	0.0466767	0.905358
p_Acidobacteriota260	4	-0.535764	0.265533	93	16	0.0467781	0.905679
p_Verrucomicrobiota10	4	-0.810466	0.325032	93	23	0.048621	0.911267
p_Chloroflexota96	3	-0.562958	0.279779	93	16	0.0473703	0.911267
p_FirmicuteD13	6	0.71585	0.357572	93	13	0.0484761	0.911267
p_Chloroflexota205	3	1.03162	0.493032	93	17	0.0482088	0.911267
p_Actinobacteriota16	2	1.22797	0.613295	93	38	0.0484454	0.911267
p_Actinobacteriota135	1	-1.2432	0.619219	93	67	0.0478532	0.911267
p_Actinobacteriota136	5	0.746985	0.372389	93	33	0.0480443	0.911267
p_Actinobacteriota292	7	0.817527	0.398727	93	14	0.0485606	0.911267
p_Actinobacteriota329	4	0.973681	0.446889	93	24	0.0485478	0.911267
p_Acidobacteriota130	3	-1.02224	0.483468	93	29	0.0486611	0.911267
p_Acidobacteriota224	1	-1.07978	0.496166	93	30	0.047882	0.911267
p_Acidobacteriota303	5	0.607586	0.304024	93	93	0.0488606	0.911267
p_Acidobacteriota317	6	-0.50686	0.253126	93	12	0.0484292	0.911267
p_Proteobacteria213	3	-1.13963	0.567723	93	38	0.0478865	0.911267
p_Proteobacteria216	7	-1.06872	0.534628	93	17	0.0488044	0.911267
p_Proteobacteria385	7	0.682059	0.339956	93	11	0.0484672	0.911267
p_Proteobacteria393	1	1.48001	0.698353	93	90	0.0476627	0.911267
p_Proteobacteria559	7	-0.805667	0.393735	93	19	0.0487712	0.911267
p_Proteobacteria641	7	0.651931	0.326207	93	15	0.0488567	0.911267
p_Proteobacteria779	7	0.688562	0.343446	93	12	0.0481601	0.911267
p_Myxococcota_A_47330767	4	1.14094	0.565313	93	15	0.0476352	0.911267
p_Chloroflexota215	2	1.0363	0.518798	93	21	0.0492566	0.912295
p_Actinobacteriota80	5	0.818715	0.397779	93	20	0.0492578	0.912295
p_Actinobacteriota120	1	-1.54047	0.753285	93	65	0.0492463	0.912295
p_Acidobacteriota449	2	1.06672	0.533726	93	36	0.049154	0.912295
p_Patescibacteria24	5	-1.33967	0.672635	93	29	0.0496168	0.915892
p_Proteobacteria1	6	1.08601	0.545289	93	69	0.0496237	0.915892
p_Verrucomicrobiota15	4	-0.930199	0.471924	93	37	0.0519685	0.917377
p_Verrucomicrobiota93	5	0.616521	0.314391	93	23	0.0531527	0.917377
p_Verrucomicrobiota141	2	-0.967841	0.494419	93	26	0.0535663	0.917377
p_Verrucomicrobiota141	6	-0.712417	0.362664	93	26	0.052751	0.917377
p_Chloroflexota18	4	1.18801	0.603475	93	63	0.0522561	0.917377
p_FirmicuteD61	6	-0.619171	0.311899	93	20	0.0503503	0.917377
p_Bacteria.Kingdom23	3	-0.599491	0.304499	93	11	0.0522366	0.917377
p_Bacteroidota150	7	0.907994	0.436424	93	24	0.0536249	0.917377
p_Bacteroidota173	7	-0.579039	0.292452	93	14	0.0509453	0.917377
p_Bacteroidota192	5	0.963942	0.446747	93	29	0.051602	0.917377
p_FirmicuteA60	6	0.546906	0.275561	93	11	0.0504032	0.917377
p_Planctomycetota11	1	-0.502543	0.256933	93	11	0.0537574	0.917377
p_Acidobacteriota20	7	-1.36861	0.650091	93	74	0.0516937	0.917377
p_Actinobacteriota45	1	0.989971	0.500527	93	36	0.0511846	0.917377
p_Actinobacteriota151	5	-1.14062	0.580829	93	78	0.0528243	0.917377
p_Actinobacteriota167	4	-0.65374	0.329389	93	26	0.0504026	0.917377
p_Actinobacteriota183	6	-1.04437	0.525299	93	47	0.050013	0.917377
p_Actinobacteriota216	3	1.23428	0.626266	93	81	0.0519945	0.917377
p_Actinobacteriota233	1	-0.662653	0.334245	93	15	0.050649	0.917377
p_Actinobacteriota254	3	1.17204	0.581403	93	26	0.0509706	0.917377
p_Actinobacteriota282	3	1.05173	0.504379	93	21	0.0530913	0.917377
p_Actinobacteriota334	6	0.726604	0.369336	93	34	0.0524073	0.917377
p_Actinobacteriota353	7	1.10169	0.559939	93	40	0.0523839	0.917377
p_Actinobacteriota376	1	1.20821	0.611546	93	58	0.0514375	0.917377
p_Actinobacteriota408	6	-0.683201	0.328712	93	93	0.0504941	0.917377
p_Nitrospirota_A_43781511	1	-1.12975	0.574082	93	92	0.0523365	0.917377
p_Acidobacteriota134	5	0.523926	0.267061	93	13	0.0530557	0.917377
p_Acidobacteriota199	2	0.713575	0.360335	93	15	0.0510462	0.917377
p_Acidobacteriota324	5	-0.830249	0.423401	93	31	0.0531644	0.917377
p_Acidobacteriota344	4	-0.813736	0.398258	93	23	0.0536612	0.917377
p_Gemmatimonadota87	5	1.26141	0.615003	93	63	0.0538319	0.917377
p_Methylomirabilota10	6	-0.66333	0.338246	93	41	0.0531428	0.917377
p_Acidobacteriota400	3	-0.499391	0.229891	93	16	0.0537658	0.917377
p_Acidobacteriota402	1	-0.503812	0.25596	93	11	0.0522905	0.917377
p_Acidobacteriota451	1	-0.8046	0.410021	93	21	0.0529946	0.917377
p_Proteobacteria123	2	-1.44835	0.739191	93	73	0.0538252	0.917377
p_Proteobacteria323	5	-0.402371	0.204276	93	10	0.0521245	0.917377
p_Proteobacteria326	7	-0.693023	0.349008	93	13	0.0502907	0.917377
p_Proteobacteria357	2	0.434654	0.221675	93	10	0.0532629	0.917377
p_Proteobacteria494	1	1.14435	0.582536	93	13	0.0527484	0.917377
p_Proteobacteria539	4	-0.406472	0.206128	93	11	0.0518686	0.917377
p_Proteobacteria615	4	-0.745764	0.358913	93	18	0.0501965	0.917377
p_Proteobacteria722	2	0.671502	0.342068	93	15	0.0529085	0.917377
p_Bacteria.Kingdom152	6	-0.424775	0.216041	93	11	0.0525418	0.917377
p_Myxococcota_A_47330776	2	-1.06506	0.536906	93	40	0.0505165	0.917377
p_Proteobacteria810	4	-0.527801	0.266397	93	18	0.0507951	0.917377
p_Proteobacteria891	2	0.574545	0.29286	93	15	0.0530539	0.917377
p_Proteobacteria939	1	0.876635	0.444501	93	27	0.051841	0.917377
p_Actinobacteriota72	2	-0.894649	0.458005	93	31	0.0540666	0.917969
p_Proteobacteria13	1	1.36602	0.699223	93	43	0.0540343	0.917969
p_Proteobacteria294	3	-0.519793	0.266168	93	93	0.0541247	0.917969
p_Actinobacteriota118	5	-0.802364	0.385271	93	31	0.054317	0.919768
p_Proteobacteria607	1	-1.27997	0.656372	93	49	0.0544648	0.92081
p_Thermoproteota12	6	-1.31544	0.677327	93	85	0.0554362	0.925209
p_Verrucomicrobiota25	4	-0.891634	0.460725	93	36	0.0562805	0.925209
p_Bacteroidota107	5	0.443036	0.227776	93	16	0.055075	0.925209
p_Patescibacteria6	7	-0.756098	0.377157	93	11	0.0552539	0.925209
p_Bacteria.Kingdom98	3	-1.30501	0.659817	93	37	0.0557297	0.925209
p_Actinobacteriota263	1	0.922149	0.475925	93	16	0.0559931	0.925209
p_Actinobacteriota362	1	0.878701	0.447496	93	12	0.055232	0.925209
p_Actinobacteriota502	1	0.777478	0.378591	93	17	0.0556358	0.925209
p_Actinobacteriota594	2	-1.70664	0.880059	93	36	0.0562417	0.925209
p_Acidobacteriota151	7	-0.767202	0.396153	93	22	0.0561132	0.925209
p_Acidobacteriota370	1	-1.27978	0.661523	93	76	0.0563668	0.925209
p_Proteobacteria45	2	1.28693	0.663796	93	24	0.0562785	0.925209
p_Proteobacteria60	3	1.5528	0.761707	93	17	0.0553896	0.925209
p_Proteobacteria283	1	-0.926461	0.47712	93	31	0.0554766	0.925209
p_Proteobacteria589	4	0.635774	0.294922	93	13	0.055197	0.925209
p_Proteobacteria745	2	-1.28531	0.662518	93	51	0.055691	0.925209
p_Proteobacteria779	1	0.712841	0.368365	93	12	0.056297	0.925209
p_Proteobacteria930	1	-1.36158	0.683384	93	60	0.0555286	0.925209
p_Proteobacteria938	1	-1.19309	0.616731	93	81	0.0563729	0.925209
p_FirmicuteD61	5	-0.634319	0.328154	93	20	0.0565668	0.925544
p_Nitrospirota_A_43781511	4	-0.947311	0.489994	93	92	0.0565265	0.925544
p_Chloroflexota191	6	-1.466	0.719239	93	72	0.0566548	0.925564
p_Verrucomicrobiota145	2	0.669859	0.351257	93	13	0.0598945	0.925618
p_Bacteria.Kingdom2	7	-0.715301	0.372962	93	30	0.0584827	0.925618
p_Chloroflexota36	2	0.503732	0.260981	93	12	0.0569227	0.925618
p_FirmicuteD59	4	0.964708	0.480713	93	27	0.0615666	0.925618
p_Bacteria.Kingdom23	1	-0.599491	0.316351	93	11	0.0614895	0.925618
p_Chloroflexota111	6	0.651598	0.326493	93	19	0.0598055	0.925618
p_Bacteroidota88	1	0.870233	0.438838	93	24	0.0613739	0.925618
p_Bacteroidota161	4	1.00815	0.516117	93	16	0.0605344	0.925618
p_Bacteroidota204	2	-0.817846	0.425829	93	19	0.0581357	0.925618
p_Bacteroidota216	7	1.48228	0.761852	93	38	0.0600094	0.925618
p_Chloroflexota191	4	-1.61269	0.80345	93	72	0.0610815	0.925618
p_Chloroflexota205	1	0.991377	0.503099	93	17	0.0573935	0.925618
p_Chloroflexota215	1	1.04742	0.532634	93	21	0.0594574	0.925618
p_Chloroflexota224	4	0.845885	0.432792	93	12	0.0575315	0.925618
p_Chloroflexota246	7	1.08186	0.569372	93	36	0.0608116	0.925618
p_Planctomycetota9	2	1.24144	0.647122	93	43	0.0591682	0.925618
p_Acidobacteriota40	2	0.863865	0.451775	93	30	0.0594265	0.925618
p_Actinobacteriota31	2	0.761707	0.394268	93	12	0.0569229	0.925618
p_Actinobacteriota56	3	-1.22946	0.609034	93	91	0.0573331	0.925618
p_Actinobacteriota171	5	0.917378	0.455178	93	31	0.0592572	0.925618
p_Actinobacteriota221	3	-0.89175	0.469156	93	20	0.0607238	0.925618
p_Actinobacteriota221	5	-0.755228	0.39417	93	20	0.0587272	0.925618
p_Actinobacteriota279	4	0.61782	0.303204	93	93	0.0575516	0.925618
p_Actinobacteriota495	6	0.840326	0.424149	93	20	0.0611253	0.925618
p_Actinobacteriota584	3	0.708281	0.372863	93	14	0.0608801	0.925618
p_Acidobacteriota105	1	-1.16293	0.603978	93	46	0.0575171	0.925618
p_Acidobacteriota166	4	-0.72968	0.332912	93	22	0.0607253	0.925618
p_Acidobacteriota205	4	-0.541564	0.28191	93	17	0.0580772	0.925618
p_Acidobacteriota236	3	-1.37904	0.655532	93	52	0.0571922	0.925618
p_Acidobacteriota272	1	-1.36653	0.721444	93	71	0.0616037	0.925618
p_Acidobacteriota322	1	-0.504808	0.264103	93	14	0.0593225	0.925618
p_Acidobacteriota322	4	-0.4272	0.225419	93	14	0.0614735	0.925618
p_Acidobacteriota335	6	-0.560074	0.279538	93	15	0.0582393	0.925618
p_Acidobacteriota347	1	-0.795084	0.413692	93	24	0.057966	0.925618
p_Gemmatimonadota28	1	1.14411	0.578081	93	41	0.0613072	0.925618
p_Gemmatimonadota43	4	0.957572	0.454819	93	24	0.0600781	0.925618
p_Gemmatimonadota90	6	0.89352	0.466763	93	50	0.058948	0.925618
p_Gemmatimonadota93	4	-1.10219	0.580682	93	53	0.061078	0.925618
p_Gemmatimonadota93	7	-1.20709	0.63431	93	53	0.0604257	0.925618
p_Desulfobacterota_B10	6	-0.527419	0.260526	93	15	0.0606511	0.925618
p_Acidobacteriota381	7	-1.36633	0.711953	93	79	0.0583235	0.925618
p_Proteobacteria123	1	-1.41596	0.711722	93	73	0.0590763	0.925618
p_Proteobacteria123	6	-1.15923	0.550096	93	73	0.0572215	0.925618
p_Proteobacteria260	5	-0.4585	0.239014	93	11	0.0584303	0.925618
p_Proteobacteria260	7	-0.52603	0.275563	93	11	0.0596455	0.925618
p_Proteobacteria290	5	0.784547	0.414174	93	19	0.0615933	0.925618
p_Proteobacteria323	3	-0.461382	0.243137	93	10	0.061141	0.925618
p_Proteobacteria385	6	0.602428	0.313093	93	11	0.0584485	0.925618
p_Proteobacteria409	7	0.514053	0.266628	93	10	0.0571967	0.925618
p_Proteobacteria496	7	0.801231	0.38546	93	10	0.0583338	0.925618
p_Proteobacteria572	5	0.636287	0.323497	93	10	0.0590176	0.925618
p_Proteobacteria596	2	0.636863	0.333972	93	10	0.0607293	0.925618
p_Proteobacteria679	3	1.01988	0.517216	93	25	0.0614434	0.925618
p_Myxococcota_A_47330749	2	0.833816	0.434822	93	16	0.0587777	0.925618
p_Myxococcota_A_47330767	5	0.96632	0.501367	93	15	0.0578456	0.925618
p_Proteobacteria827	4	-0.974814	0.507579	93	20	0.0581459	0.925618
p_Proteobacteria864	1	-1.32468	0.681606	93	70	0.0587424	0.925618
p_Bacteroidota87	3	-1.02392	0.511214	93	29	0.0617656	0.926744
p_Actinobacteriota233	2	-0.662653	0.350246	93	15	0.0619007	0.927468
p_Chloroflexota136	6	-1.331	0.70414	93	25	0.0621333	0.928345
p_Desulfobacterota_B21	7	-0.455049	0.240725	93	10	0.0621222	0.928345
p_Thermoproteota10	6	0.88026	0.466032	93	43	0.0623232	0.92988
p_Proteobacteria230	4	-1.14229	0.605011	93	82	0.0624305	0.930179
p_Gemmatimonadota86	4	-0.918192	0.467956	93	20	0.0625257	0.930298
p_Actinobacteriota61	4	1.16617	0.57542	93	50	0.0628601	0.932826
p_Actinobacteriota469	3	0.653171	0.323305	93	19	0.0628705	0.932826
p_Actinobacteriota543	2	0.665067	0.353058	93	17	0.06302	0.933747
p_Proteobacteria805	1	1.40278	0.727335	93	30	0.0632473	0.935814
p_Chloroflexota95	7	-0.497897	0.264694	93	11	0.0633915	0.936649
p_Chloroflexota191	3	-1.732	0.884545	93	72	0.0635626	0.937877
p_Thermoproteota13	1	-1.67064	0.906144	93	80	0.0687144	0.938475
p_Verrucomicrobiota161	1	-0.938857	0.51196	93	32	0.0701763	0.938475
p_Chloroflexota7	3	0.449769	0.239206	93	11	0.070321	0.938475
p_Chloroflexota29	3	-0.563667	0.303762	93	20	0.0669734	0.938475
p_Bacteria.Kingdom4	4	0.513001	0.278601	93	15	0.069059	0.938475
p_FirmicuteD12	6	0.882754	0.445211	93	15	0.0639252	0.938475
p_FirmicuteD46	1	-1.34329	0.71323	93	59	0.0694355	0.938475
p_Bacteria.Kingdom23	6	-0.444059	0.243157	93	11	0.0713279	0.938475
p_Chloroflexota105	5	-0.601731	0.326732	93	14	0.0690119	0.938475
p_Chloroflexota110	7	0.691926	0.374276	93	25	0.0679768	0.938475
p_Bacteria.Kingdom34	6	0.609218	0.334659	93	21	0.0722155	0.938475
p_Bacteroidota4	2	-1.01054	0.551252	93	28	0.0704066	0.938475
p_Bacteroidota83	7	-0.679973	0.371588	93	21	0.0707687	0.938475
p_Bacteroidota84	3	-0.703264	0.374393	93	14	0.0704898	0.938475
p_Bacteroidota87	4	-0.916211	0.465114	93	29	0.0704687	0.938475
p_Bacteroidota160	1	-1.01734	0.554491	93	29	0.0700441	0.938475
p_Bacteroidota192	3	1.0518	0.533089	93	29	0.0724417	0.938475
p_Bacteroidota240	4	-1.10283	0.603323	93	62	0.0710687	0.938475
p_Patescibacteria6	1	-0.755746	0.404741	93	11	0.0732799	0.938475
p_Bacteria.Kingdom40	3	2.04369	1.08776	93	42	0.0714203	0.938475
p_FirmicuteA58	4	1.19742	0.554923	93	15	0.0670063	0.938475
p_Actinobacteriota3	1	-1.25232	0.673294	93	66	0.0663456	0.938475
p_Actinobacteriota3	3	-1.21404	0.648068	93	66	0.0644601	0.938475
p_Actinobacteriota4	1	-1.00946	0.550335	93	48	0.0701125	0.938475
p_Actinobacteriota6	6	-0.89362	0.482569	93	68	0.0675269	0.938475
p_Chloroflexota191	5	-1.39857	0.741009	93	72	0.0730952	0.938475
p_Chloroflexota197	1	1.0753	0.587453	93	36	0.0706873	0.938475
p_Bacteria.Kingdom75	1	0.66729	0.357777	93	18	0.0656175	0.938475
p_Chloroflexota247	4	-0.486191	0.256694	93	10	0.06687	0.938475
p_Acidobacteriota9	5	0.849807	0.439393	93	39	0.0661512	0.938475
p_Acidobacteriota52	3	1.23776	0.668449	93	60	0.0675436	0.938475
p_Acidobacteriota53	5	-0.377176	0.205289	93	13	0.069661	0.938475
p_Actinobacteriota15	6	-0.72879	0.391988	93	28	0.0664567	0.938475
p_Actinobacteriota19	2	0.884902	0.476659	93	32	0.0668517	0.938475
p_Actinobacteriota136	2	0.901018	0.482529	93	33	0.0653092	0.938475
p_Actinobacteriota152	1	-1.08312	0.5717	93	34	0.0659145	0.938475
p_Actinobacteriota152	6	-0.910904	0.482988	93	34	0.0725146	0.938475
p_Actinobacteriota173	7	0.889215	0.478604	93	37	0.0666404	0.938475
p_Actinobacteriota175	7	0.630753	0.333705	93	12	0.0725476	0.938475
p_Actinobacteriota177	1	-0.425237	0.226975	93	12	0.0703372	0.938475
p_Actinobacteriota188	4	-0.831546	0.421768	93	26	0.0661868	0.938475
p_Actinobacteriota221	6	-0.699457	0.374645	93	20	0.0653506	0.938475
p_Actinobacteriota319	1	1.40805	0.738389	93	39	0.0665607	0.938475
p_Actinobacteriota348	7	0.999424	0.518441	93	23	0.0643172	0.938475
p_Actinobacteriota372	7	-0.303918	0.167294	93	10	0.0727929	0.938475
p_Actinobacteriota377	4	0.437448	0.234719	93	14	0.0658152	0.938475
p_Actinobacteriota381	1	1.01661	0.559996	93	28	0.0729896	0.938475
p_Actinobacteriota455	2	0.572615	0.308083	93	15	0.0665394	0.938475
p_Actinobacteriota465	3	0.736526	0.399515	93	20	0.0687335	0.938475
p_Actinobacteriota499	5	1.03417	0.551439	93	45	0.0641702	0.938475
p_Actinobacteriota507	6	0.508119	0.264425	93	11	0.0699417	0.938475
p_Actinobacteriota542	6	0.607927	0.330266	93	27	0.0691514	0.938475
p_Actinobacteriota584	6	0.544846	0.297749	93	14	0.0707734	0.938475
p_Chloroflexota255	3	0.658299	0.350524	93	13	0.0729827	0.938475
p_Acidobacteriota120	3	-0.578305	0.31877	93	18	0.0731795	0.938475
p_Acidobacteriota188	7	-0.565194	0.295577	93	15	0.0701092	0.938475
p_Acidobacteriota205	1	-0.620106	0.330289	93	17	0.0638843	0.938475
p_Acidobacteriota205	5	-0.500199	0.267101	93	17	0.0645484	0.938475
p_Acidobacteriota275	1	-0.407723	0.219033	93	11	0.0704735	0.938475
p_Acidobacteriota289	1	0.569138	0.290789	93	12	0.0657176	0.938475
p_Acidobacteriota296	1	-0.999627	0.528689	93	34	0.0709411	0.938475
p_Acidobacteriota336	4	-0.605758	0.329153	93	20	0.0692064	0.938475
p_Acidobacteriota340	1	-0.662412	0.360664	93	22	0.0697576	0.938475
p_Gemmatimonadota84	4	0.600112	0.315479	93	12	0.0663726	0.938475
p_Gemmatimonadota87	6	1.15649	0.594598	93	63	0.0693894	0.938475
p_Desulfobacterota_B10	1	-0.633227	0.335375	93	15	0.0694331	0.938475
p_Desulfobacterota_B10	3	-0.632087	0.324769	93	15	0.0663471	0.938475
p_Desulfobacterota_B21	3	-0.455049	0.248518	93	10	0.0705966	0.938475
p_Acidobacteriota381	3	-1.35006	0.734999	93	79	0.069731	0.938475
p_Acidobacteriota402	2	-0.503812	0.268214	93	11	0.0637554	0.938475
p_Myxococcota_A_47330715	4	-0.462644	0.248936	93	14	0.0665614	0.938475
p_Proteobacteria13	4	1.09237	0.596805	93	43	0.0706998	0.938475
p_Proteobacteria16	1	0.665528	0.35973	93	15	0.0728026	0.938475
p_Proteobacteria173	1	-0.662558	0.362341	93	16	0.0709746	0.938475
p_Proteobacteria175	2	-1.01351	0.543115	93	33	0.0654749	0.938475
p_Proteobacteria216	1	-1.04012	0.573418	93	17	0.0732231	0.938475
p_Proteobacteria234	4	-0.978485	0.467644	93	45	0.065094	0.938475
p_Proteobacteria236	4	0.956988	0.510598	93	17	0.0691078	0.938475
p_Proteobacteria237	3	0.84283	0.387754	93	15	0.0657393	0.938475
p_Proteobacteria248	4	0.94704	0.520636	93	74	0.072432	0.938475
p_Proteobacteria318	1	-0.621947	0.34124	93	16	0.071879	0.938475
p_Proteobacteria322	5	-0.623754	0.342302	93	25	0.0719366	0.938475
p_Proteobacteria323	1	-0.461382	0.252601	93	10	0.0712821	0.938475
p_Proteobacteria326	3	-0.65501	0.360306	93	13	0.0725978	0.938475
p_Proteobacteria360	1	1.15863	0.603848	93	43	0.0671028	0.938475
p_Proteobacteria429	2	-0.741393	0.400067	93	12	0.0673277	0.938475
p_Proteobacteria429	4	-0.59134	0.325867	93	12	0.0731032	0.938475
p_Proteobacteria439	7	-0.706204	0.380831	93	21	0.0671535	0.938475
p_Proteobacteria467	5	-0.716091	0.383863	93	29	0.065563	0.938475
p_Proteobacteria559	1	-0.781303	0.422224	93	19	0.0726934	0.938475
p_Proteobacteria559	4	-0.715621	0.372931	93	19	0.0700497	0.938475
p_Proteobacteria612	4	-1.19901	0.659647	93	88	0.0726397	0.938475
p_Proteobacteria701	4	-0.457834	0.249098	93	12	0.0695607	0.938475
p_Proteobacteria716	5	-0.619065	0.301795	93	21	0.064277	0.938475
p_Proteobacteria745	1	-1.15251	0.63225	93	51	0.0718392	0.938475
p_Proteobacteria745	6	-0.909066	0.485967	93	51	0.0648371	0.938475
p_Proteobacteria779	3	0.657368	0.354563	93	12	0.0672046	0.938475
p_Proteobacteria781	4	-0.874712	0.440588	93	22	0.0670571	0.938475
p_Myxococcota_A_47330733	4	-0.966357	0.478817	93	43	0.0671481	0.938475
p_Myxococcota_A_47330761	3	-0.685878	0.370318	93	21	0.0674783	0.938475
p_Myxococcota_A_47330761	7	-0.659867	0.358706	93	21	0.0693215	0.938475
p_Myxococcota_A_47330767	2	0.788444	0.428757	93	15	0.0696338	0.938475
p_Proteobacteria806	1	-1.58274	0.853802	93	71	0.0722402	0.938475
p_Proteobacteria869	1	1.16746	0.62418	93	60	0.072216	0.938475
p_Proteobacteria876	6	-0.864257	0.445903	93	53	0.06706	0.938475
p_Proteobacteria887	4	1.47193	0.781445	93	63	0.0699416	0.938475
p_Proteobacteria930	5	-1.1052	0.579114	93	60	0.071955	0.938475
p_Proteobacteria933	4	-0.99693	0.54384	93	81	0.0702839	0.938475
p_Proteobacteria936	1	-0.950369	0.51468	93	33	0.0722767	0.938475
p_Proteobacteria936	7	-0.894788	0.480985	93	33	0.0710087	0.938475
p_Proteobacteria653	2	-0.891381	0.491704	93	32	0.0733864	0.938712
p_Bacteroidota253	7	0.813867	0.440448	93	15	0.0734932	0.938952
p_FirmicuteD62	1	-0.677866	0.375799	93	10	0.0748055	0.939408
p_Bacteroidota167	3	0.493533	0.272858	93	17	0.0740248	0.939408
p_Actinobacteriota15	2	-0.965361	0.534397	93	28	0.0743875	0.939408
p_Actinobacteriota72	6	-0.605307	0.335953	93	31	0.0751288	0.939408
p_Actinobacteriota167	3	-0.669509	0.371457	93	26	0.0750287	0.939408
p_Actinobacteriota302	2	0.66135	0.367265	93	16	0.07529	0.939408
p_Actinobacteriota314	3	1.35873	0.709655	93	75	0.0752505	0.939408
p_Actinobacteriota424	3	0.814894	0.452485	93	26	0.0752603	0.939408
p_Acidobacteriota347	4	-0.639018	0.353097	93	24	0.0738686	0.939408
p_Acidobacteriota387	4	-0.80716	0.420573	93	33	0.0737936	0.939408
p_Acidobacteriota387	5	-0.741049	0.395214	93	33	0.0744793	0.939408
p_Proteobacteria1	3	1.23109	0.68285	93	69	0.074952	0.939408
p_Proteobacteria123	7	-1.23563	0.663274	93	73	0.075161	0.939408
p_Proteobacteria148	3	-1.16402	0.646325	93	61	0.0752508	0.939408
p_Proteobacteria252	1	0.946235	0.518705	93	27	0.0743159	0.939408
p_Proteobacteria279	2	0.567158	0.314049	93	14	0.0746993	0.939408
p_Proteobacteria304	5	-0.684065	0.378335	93	43	0.0741288	0.939408
p_Proteobacteria582	1	-0.712001	0.389661	93	19	0.0752659	0.939408
p_Proteobacteria711	4	0.440228	0.244341	93	12	0.0751386	0.939408
p_Myxococcota_A_47330760	5	0.803388	0.445302	93	47	0.0747512	0.939408
p_Verrucomicrobiota161	4	-0.784933	0.436971	93	32	0.0759992	0.941648
p_Actinobacteriota86	6	-0.952829	0.494438	93	85	0.075663	0.941648
p_Actinobacteriota397	1	1.19888	0.658475	93	36	0.0759932	0.941648
p_Proteobacteria140	2	0.882461	0.490097	93	22	0.0757363	0.941648
p_Proteobacteria827	2	-1.12004	0.623155	93	20	0.0758286	0.941648
p_Proteobacteria827	6	-0.821726	0.457093	93	20	0.0757721	0.941648
p_Proteobacteria259	5	0.810275	0.451306	93	91	0.0761437	0.942345
p_Bacteroidota83	6	-0.549708	0.306337	93	21	0.0762956	0.94313
p_Chloroflexota124	6	-0.539627	0.278378	93	15	0.0767835	0.944162
p_Acidobacteriota61	2	0.94329	0.525554	93	33	0.076605	0.944162
p_Actinobacteriota172	1	1.25577	0.690948	93	85	0.0772891	0.944162
p_Actinobacteriota233	5	-0.483058	0.2703	93	15	0.0774833	0.944162
p_Acidobacteriota166	6	-0.602946	0.299306	93	22	0.0772075	0.944162
p_Acidobacteriota284	7	-0.961849	0.536827	93	43	0.0767353	0.944162
p_Acidobacteriota289	5	0.460199	0.238098	93	12	0.0770248	0.944162
p_Acidobacteriota334	4	-0.609212	0.340556	93	20	0.0771976	0.944162
p_Gemmatimonadota60	7	1.07412	0.594738	93	32	0.0775296	0.944162
p_Acidobacteriota367	3	1.24337	0.677634	93	22	0.0771502	0.944162
p_Proteobacteria741	7	-0.404118	0.226111	93	13	0.0774604	0.944162
p_Proteobacteria801	6	-0.872237	0.461711	93	39	0.0774262	0.944162
p_Proteobacteria941	5	0.527786	0.284973	93	13	0.0765029	0.944162
p_Thermoproteota8	7	-1.25321	0.758856	93	83	0.102337	0.945272
p_Thermoproteota9	1	-1.6951	1.00864	93	69	0.106039	0.945272
p_Thermoproteota9	3	-1.78308	0.983235	93	69	0.0892646	0.945272
p_Thermoproteota12	7	-1.41869	0.821601	93	85	0.0878482	0.945272
p_Thermoproteota13	4	-1.32334	0.773418	93	80	0.0907233	0.945272
p_Thermoproteota15	2	1.07317	0.619379	93	39	0.086784	0.945272
p_Verrucomicrobiota14	2	-1.10441	0.690126	93	90	0.113241	0.945272
p_Verrucomicrobiota31	2	-1.18521	0.703554	93	48	0.0959274	0.945272
p_Verrucomicrobiota34	3	-0.502739	0.278732	93	11	0.0871795	0.945272
p_Verrucomicrobiota35	1	-0.561448	0.316957	93	13	0.0800828	0.945272
p_Verrucomicrobiota35	5	-0.441125	0.25632	93	13	0.0888896	0.945272
p_Verrucomicrobiota35	6	-0.404858	0.243622	93	13	0.100232	0.945272
p_Verrucomicrobiota49	3	-0.936389	0.513274	93	31	0.0842293	0.945272
p_Verrucomicrobiota81	1	-0.795864	0.465627	93	21	0.101015	0.945272
p_Verrucomicrobiota92	2	0.581231	0.336852	93	14	0.0882927	0.945272
p_Verrucomicrobiota108	5	0.731674	0.434665	93	46	0.0959855	0.945272
p_Verrucomicrobiota113	1	-1.01706	0.596205	93	46	0.107535	0.945272
p_Verrucomicrobiota113	4	-0.932005	0.51339	93	46	0.10994	0.945272
p_Verrucomicrobiota118	1	-1.06701	0.629155	93	48	0.0999542	0.945272
p_Verrucomicrobiota128	7	0.553896	0.324155	93	18	0.0911491	0.945272
p_Verrucomicrobiota133	2	0.402816	0.243326	93	11	0.101518	0.945272
p_Verrucomicrobiota135	3	0.627025	0.359416	93	12	0.0867772	0.945272
p_Verrucomicrobiota141	1	-0.765637	0.471831	93	26	0.108358	0.945272
p_Verrucomicrobiota141	3	-0.74661	0.454153	93	26	0.103878	0.945272
p_Verrucomicrobiota151	7	0.601125	0.321561	93	18	0.0876627	0.945272
p_Verrucomicrobiota152	7	0.683317	0.410806	93	11	0.100119	0.945272
p_Verrucomicrobiota168	4	-0.40468	0.231256	93	16	0.0837399	0.945272
p_Chloroflexota18	3	1.15129	0.680548	93	63	0.0943652	0.945272
p_Chloroflexota21	4	1.0115	0.632023	93	76	0.113215	0.945272
p_Chloroflexota41	4	-0.978536	0.499051	93	52	0.0816048	0.945272
p_Chloroflexota53	4	0.463117	0.261822	93	10	0.0805099	0.945272
p_Chloroflexota70	2	-1.28661	0.745839	93	69	0.0882686	0.945272
p_Chloroflexota70	7	-1.29617	0.771253	93	69	0.102298	0.945272
p_Chloroflexota96	4	-0.399504	0.248094	93	16	0.111041	0.945272
p_FirmicuteD4	6	0.807143	0.475732	93	38	0.101543	0.945272
p_FirmicuteD4	7	0.901765	0.54624	93	38	0.107102	0.945272
p_FirmicuteD17	4	-0.902868	0.539734	93	88	0.0980434	0.945272
p_FirmicuteD46	7	-1.11816	0.664546	93	59	0.102734	0.945272
p_FirmicuteD50	5	-0.321478	0.197412	93	17	0.107127	0.945272
p_FirmicuteD50	7	-0.388099	0.227599	93	17	0.0918128	0.945272
p_FirmicuteD55	4	-0.766878	0.437997	93	40	0.0835753	0.945272
p_FirmicuteD61	2	-0.738928	0.425212	93	20	0.0858696	0.945272
p_FirmicuteD62	2	-0.661528	0.39379	93	10	0.0966485	0.945272
p_Bacteria.Kingdom23	4	-0.445149	0.270014	93	11	0.102919	0.945272
p_Bacteria.Kingdom23	7	-0.487735	0.294951	93	11	0.101895	0.945272
p_Bacteria.Kingdom26	3	-0.665349	0.413074	93	14	0.110947	0.945272
p_Bacteria.Kingdom26	4	-0.588426	0.366293	93	14	0.111888	0.945272
p_FirmicuteA43	7	1.3822	0.842944	93	22	0.111904	0.945272
p_Chloroflexota136	5	-1.31415	0.740838	93	25	0.0796669	0.945272
p_Bacteria.Kingdom32	1	-1.09755	0.652994	93	52	0.102735	0.945272
p_Bacteria.Kingdom33	1	-0.500256	0.284771	93	17	0.0825711	0.945272
p_Bacteria.Kingdom33	4	-0.422205	0.243059	93	17	0.0860018	0.945272
p_Chloroflexota148	6	-0.335561	0.188954	93	10	0.090371	0.945272
p_Chloroflexota151	5	-0.342829	0.205852	93	12	0.0995118	0.945272
p_Bacteroidota4	7	-0.905701	0.539451	93	28	0.101117	0.945272
p_Bacteroidota40	1	-0.723655	0.430211	93	21	0.101203	0.945272
p_Bacteroidota40	2	-0.718462	0.413873	93	21	0.0863954	0.945272
p_Bacteroidota83	3	-0.638939	0.383617	93	21	0.0994811	0.945272
p_Bacteroidota83	4	-0.594249	0.340172	93	21	0.0842655	0.945272
p_Bacteroidota86	5	0.372667	0.211882	93	10	0.0822028	0.945272
p_Bacteroidota92	3	-0.40176	0.232127	93	10	0.0963508	0.945272
p_Bacteroidota92	5	-0.34094	0.194992	93	10	0.0924687	0.945272
p_Bacteroidota92	7	-0.401534	0.224613	93	10	0.0825868	0.945272
p_Bacteroidota105	6	-0.551535	0.312777	93	22	0.0814353	0.945272
p_Bacteroidota108	6	0.820275	0.445435	93	23	0.0848605	0.945272
p_Bacteroidota123	5	0.696976	0.408252	93	33	0.0914316	0.945272
p_Bacteroidota140	5	0.671383	0.39013	93	34	0.0889032	0.945272
p_Bacteroidota140	6	0.648848	0.370805	93	34	0.0837553	0.945272
p_Bacteroidota159	5	0.571243	0.310368	93	14	0.104997	0.945272
p_Bacteroidota161	1	0.927181	0.526029	93	16	0.0840544	0.945272
p_Bacteroidota164	5	1.0063	0.624174	93	61	0.110623	0.945272
p_Bacteroidota194	3	0.595418	0.329682	93	10	0.0829662	0.945272
p_Bacteroidota197	2	0.402258	0.226389	93	10	0.0791722	0.945272
p_Bacteroidota198	3	-0.462006	0.27883	93	10	0.101217	0.945272
p_Bacteroidota198	6	-0.373033	0.22266	93	10	0.09754	0.945272
p_Bacteroidota202	1	0.853806	0.479243	93	15	0.0916048	0.945272
p_Bacteroidota206	1	0.555044	0.321493	93	11	0.0919294	0.945272
p_Bacteroidota213	2	-0.661397	0.411673	93	14	0.111849	0.945272
p_Bacteroidota213	5	-0.542047	0.317706	93	14	0.0916353	0.945272
p_Bacteroidota215	6	0.732651	0.40532	93	19	0.0877452	0.945272
p_Bacteroidota216	4	1.30189	0.76896	93	38	0.10356	0.945272
p_Bacteroidota227	7	-1.21057	0.727685	93	71	0.0998775	0.945272
p_FirmicuteA58	6	0.893233	0.496482	93	15	0.111449	0.945272
p_Armatimonadota2	4	0.467845	0.274288	93	14	0.0917211	0.945272
p_Armatimonadota3	3	-0.771229	0.433053	93	24	0.0924625	0.945272
p_Armatimonadota3	4	-0.691467	0.387335	93	24	0.0975267	0.945272
p_Armatimonadota4	7	0.573312	0.338839	93	17	0.0996423	0.945272
p_Armatimonadota5	6	-0.4076	0.239779	93	12	0.107453	0.945272
p_Actinobacteriota4	4	-0.766522	0.469725	93	48	0.106411	0.945272
p_Chloroflexota186	1	0.517881	0.309061	93	11	0.09748	0.945272
p_Chloroflexota191	7	-1.38704	0.83259	93	72	0.106912	0.945272
p_Chloroflexota211	4	-0.652232	0.367748	93	21	0.0892909	0.945272
p_Chloroflexota212	3	0.552708	0.317663	93	13	0.109665	0.945272
p_Chloroflexota215	4	0.909807	0.478718	93	21	0.0781667	0.945272
p_Chloroflexota220	3	0.913874	0.521532	93	22	0.0926939	0.945272
p_Chloroflexota224	1	0.7619	0.437504	93	12	0.0865414	0.945272
p_Chloroflexota224	2	0.656782	0.370419	93	12	0.079798	0.945272
p_Chloroflexota224	6	0.658475	0.382438	93	12	0.0919734	0.945272
p_Bacteria.Kingdom68	2	-0.661163	0.387548	93	20	0.0925145	0.945272
p_Bacteria.Kingdom70	1	0.720972	0.397506	93	14	0.0808808	0.945272
p_Bacteria.Kingdom74	2	-0.717372	0.433145	93	15	0.101573	0.945272
p_Chloroflexota245	1	1.43678	0.808674	93	68	0.0861861	0.945272
p_Bacteria.Kingdom80	5	0.388434	0.234668	93	10	0.101561	0.945272
p_Bacteria.Kingdom80	6	0.357141	0.223043	93	10	0.113039	0.945272
p_Chloroflexota247	5	-0.413082	0.235087	93	10	0.0869192	0.945272
p_Chloroflexota249	6	0.462423	0.282442	93	15	0.105279	0.945272
p_Bacteria.Kingdom98	1	-1.12836	0.653559	93	37	0.0907803	0.945272
p_Acidobacteriota10	2	0.758012	0.442981	93	25	0.0907545	0.945272
p_Acidobacteriota10	4	0.962786	0.553342	93	25	0.088008	0.945272
p_Acidobacteriota17	7	0.792963	0.476506	93	18	0.102276	0.945272
p_Acidobacteriota25	6	-0.718281	0.441873	93	39	0.10775	0.945272
p_Acidobacteriota25	7	-0.87266	0.535994	93	39	0.107201	0.945272
p_Acidobacteriota40	5	0.64919	0.383216	93	30	0.102967	0.945272
p_Acidobacteriota40	6	0.638359	0.371273	93	30	0.100467	0.945272
p_Acidobacteriota42	5	0.5077	0.289082	93	17	0.0931624	0.945272
p_Acidobacteriota44	1	-1.16482	0.713766	93	58	0.106394	0.945272
p_Acidobacteriota53	1	-0.408869	0.253854	93	13	0.110964	0.945272
p_Acidobacteriota53	4	-0.358237	0.216671	93	13	0.101944	0.945272
p_Acidobacteriota71	2	0.442062	0.255801	93	11	0.0879018	0.945272
p_Bacteroidota253	3	0.778232	0.456398	93	15	0.101545	0.945272
p_Actinobacteriota56	4	-0.953491	0.549677	93	91	0.102663	0.945272
p_Actinobacteriota56	7	-0.952219	0.577635	93	91	0.110689	0.945272
p_Actinobacteriota58	1	0.923624	0.565952	93	50	0.106383	0.945272
p_Actinobacteriota69	4	0.515791	0.297339	93	15	0.0864202	0.945272
p_Actinobacteriota72	7	-0.690502	0.407513	93	31	0.0938448	0.945272
p_Actinobacteriota73	1	-1.10501	0.613362	93	43	0.0832031	0.945272
p_Actinobacteriota73	4	-1.02714	0.537828	93	43	0.0782416	0.945272
p_Actinobacteriota73	5	-0.915502	0.502122	93	43	0.0850149	0.945272
p_Actinobacteriota86	3	-1.11822	0.613665	93	85	0.0867792	0.945272
p_Actinobacteriota99	6	0.615771	0.364162	93	15	0.103095	0.945272
p_Actinobacteriota117	3	0.908682	0.519307	93	33	0.0837619	0.945272
p_Actinobacteriota117	5	0.771286	0.436305	93	33	0.0806882	0.945272
p_Actinobacteriota118	1	-0.805285	0.47432	93	31	0.103865	0.945272
p_Actinobacteriota120	4	-1.22054	0.681719	93	65	0.091419	0.945272
p_Actinobacteriota120	7	-1.18951	0.704948	93	65	0.102758	0.945272
p_Actinobacteriota125	6	0.851593	0.453653	93	48	0.0783325	0.945272
p_Actinobacteriota151	7	-1.19536	0.669648	93	78	0.0778187	0.945272
p_Actinobacteriota158	7	-0.460337	0.28227	93	11	0.106625	0.945272
p_Actinobacteriota164	3	-0.535485	0.314926	93	13	0.0927213	0.945272
p_Actinobacteriota175	1	0.664549	0.358129	93	12	0.0779446	0.945272
p_Actinobacteriota177	5	-0.328896	0.186211	93	12	0.0912685	0.945272
p_Actinobacteriota177	7	-0.357379	0.211603	93	12	0.101699	0.945272
p_Actinobacteriota178	1	0.69557	0.408983	93	28	0.100184	0.945272
p_Actinobacteriota180	3	-1.04987	0.640345	93	38	0.110917	0.945272
p_Actinobacteriota183	5	-0.955008	0.552676	93	47	0.0876253	0.945272
p_Actinobacteriota200	1	1.02552	0.620004	93	28	0.101804	0.945272
p_Actinobacteriota200	7	0.989585	0.578062	93	28	0.0905616	0.945272
p_Actinobacteriota213	2	0.854486	0.533384	93	18	0.113079	0.945272
p_Actinobacteriota221	1	-0.860495	0.487418	93	20	0.0810854	0.945272
p_Actinobacteriota233	3	-0.527968	0.321722	93	15	0.104478	0.945272
p_Actinobacteriota245	3	0.705055	0.399337	93	12	0.0810603	0.945272
p_Actinobacteriota254	4	0.900679	0.546245	93	26	0.110548	0.945272
p_Actinobacteriota256	1	-0.689127	0.428719	93	22	0.111673	0.945272
p_Actinobacteriota256	3	-0.693353	0.412656	93	22	0.0965866	0.945272
p_Actinobacteriota259	5	-0.820942	0.512119	93	26	0.112638	0.945272
p_Actinobacteriota270	4	1.0433	0.627069	93	21	0.112196	0.945272
p_Actinobacteriota279	7	0.578389	0.321439	93	93	0.0819129	0.945272
p_Actinobacteriota296	3	0.507057	0.294208	93	10	0.0884402	0.945272
p_Actinobacteriota311	3	0.66865	0.376749	93	10	0.090718	0.945272
p_Actinobacteriota319	4	1.11413	0.64098	93	39	0.102819	0.945272
p_Actinobacteriota326	1	-0.503614	0.296008	93	10	0.0925321	0.945272
p_Actinobacteriota326	2	-0.503614	0.310179	93	10	0.108159	0.945272
p_Actinobacteriota326	3	-0.503614	0.284918	93	10	0.0807201	0.945272
p_Actinobacteriota326	4	-0.417013	0.252651	93	10	0.10252	0.945272
p_Actinobacteriota328	1	1.2884	0.795933	93	52	0.111922	0.945272
p_Actinobacteriota340	1	-1.22209	0.739747	93	29	0.102216	0.945272
p_Actinobacteriota350	4	1.00787	0.552355	93	87	0.0957933	0.945272
p_Actinobacteriota360	4	-0.696874	0.392385	93	32	0.079312	0.945272
p_Actinobacteriota368	6	0.502979	0.309608	93	13	0.107958	0.945272
p_Actinobacteriota372	1	-0.303918	0.179433	93	10	0.0939698	0.945272
p_Actinobacteriota372	2	-0.303918	0.188023	93	10	0.109715	0.945272
p_Actinobacteriota372	3	-0.303918	0.17271	93	10	0.0820559	0.945272
p_Actinobacteriota372	5	-0.244607	0.145105	93	10	0.0955173	0.945272
p_Actinobacteriota375	4	-0.652006	0.395238	93	18	0.102705	0.945272
p_Actinobacteriota376	7	0.938914	0.570176	93	58	0.103311	0.945272
p_Actinobacteriota378	3	1.1525	0.629437	93	46	0.0835355	0.945272
p_Actinobacteriota379	5	1.11245	0.650904	93	61	0.0910849	0.945272
p_Actinobacteriota380	1	1.38833	0.797233	93	37	0.0908417	0.945272
p_Actinobacteriota388	4	0.7181	0.421452	93	24	0.0920583	0.945272
p_Actinobacteriota390	5	0.633482	0.360702	93	23	0.0826482	0.945272
p_Actinobacteriota391	7	-1.06076	0.595462	93	43	0.082644	0.945272
p_Actinobacteriota396	2	1.28146	0.738305	93	63	0.0867947	0.945272
p_Actinobacteriota411	3	1.0358	0.623758	93	40	0.100484	0.945272
p_Actinobacteriota414	1	1.19683	0.712188	93	57	0.0965316	0.945272
p_Actinobacteriota426	5	-0.590036	0.353233	93	20	0.0985215	0.945272
p_Actinobacteriota449	1	0.810656	0.480276	93	23	0.10707	0.945272
p_Actinobacteriota450	3	-0.967479	0.550607	93	43	0.104048	0.945272
p_Actinobacteriota452	4	1.23387	0.760737	93	62	0.108519	0.945272
p_Actinobacteriota461	2	0.439514	0.271991	93	12	0.110314	0.945272
p_Actinobacteriota478	1	1.09395	0.643816	93	12	0.108932	0.945272
p_Actinobacteriota478	6	1.04141	0.541858	93	12	0.0913672	0.945272
p_Actinobacteriota484	4	0.88551	0.529049	93	11	0.109979	0.945272
p_Actinobacteriota502	3	0.69872	0.370246	93	17	0.0866423	0.945272
p_Actinobacteriota527	2	-0.904192	0.542103	93	31	0.0990089	0.945272
p_Actinobacteriota586	2	-0.761754	0.456829	93	21	0.0990994	0.945272
p_Chloroflexota254	3	-1.03003	0.613148	93	54	0.0966485	0.945272
p_Nitrospirota_A_4378151	7	-0.492387	0.305402	93	22	0.110613	0.945272
p_Desulfobacterota_I2	3	-1.07166	0.645624	93	53	0.100622	0.945272
p_Nitrospirota_A_4378154	5	-0.749321	0.450523	93	33	0.0999505	0.945272
p_Nitrospirota_A_43781511	5	-0.820366	0.464254	93	92	0.080807	0.945272
p_Nitrospirota_A_43781511	6	-0.77283	0.441257	93	92	0.083479	0.945272
p_Nitrospirota_A_43781512	5	1.02129	0.572873	93	74	0.078196	0.945272
p_Acidobacteriota88	6	-0.380337	0.228855	93	14	0.100214	0.945272
p_Acidobacteriota105	7	-0.995087	0.563121	93	46	0.0808018	0.945272
p_Acidobacteriota121	2	-0.688326	0.398865	93	11	0.0882087	0.945272
p_Acidobacteriota155	3	0.546459	0.321768	93	11	0.0931085	0.945272
p_Acidobacteriota156	3	-0.63903	0.381126	93	19	0.0972772	0.945272
p_Acidobacteriota156	4	-0.559694	0.337963	93	19	0.101393	0.945272
p_Acidobacteriota161	4	0.418876	0.261518	93	18	0.11293	0.945272
p_Acidobacteriota166	1	-0.655995	0.384447	93	22	0.106605	0.945272
p_Acidobacteriota166	2	-0.647516	0.394713	93	22	0.105365	0.945272
p_Acidobacteriota166	3	-0.67336	0.372785	93	22	0.099076	0.945272
p_Acidobacteriota188	3	-0.550028	0.307924	93	15	0.0969045	0.945272
p_Acidobacteriota188	4	-0.490989	0.275216	93	15	0.105381	0.945272
p_Acidobacteriota189	2	-0.800424	0.499511	93	29	0.112917	0.945272
p_Acidobacteriota191	1	0.429776	0.260496	93	13	0.102668	0.945272
p_Acidobacteriota198	6	-1.07199	0.611568	93	86	0.0916684	0.945272
p_Acidobacteriota213	5	0.425634	0.259875	93	10	0.112712	0.945272
p_Acidobacteriota221	6	0.572548	0.310485	93	13	0.0836612	0.945272
p_Acidobacteriota227	2	-1.04862	0.59867	93	43	0.0836209	0.945272
p_Acidobacteriota227	6	-0.83209	0.498031	93	43	0.107603	0.945272
p_Acidobacteriota227	7	-0.980248	0.577115	93	43	0.0979837	0.945272
p_Acidobacteriota260	2	-0.535764	0.325995	93	16	0.10398	0.945272
p_Acidobacteriota264	1	-0.880951	0.520912	93	33	0.100644	0.945272
p_Acidobacteriota272	4	-1.04567	0.615771	93	71	0.0931373	0.945272
p_Acidobacteriota275	6	-0.3025	0.175783	93	11	0.0990927	0.945272
p_Acidobacteriota280	6	-1.06159	0.623981	93	59	0.104334	0.945272
p_Acidobacteriota282	6	0.508489	0.292662	93	22	0.0859276	0.945272
p_Acidobacteriota306	6	0.72876	0.426287	93	21	0.105365	0.945272
p_Acidobacteriota323	1	-0.674982	0.411486	93	26	0.108636	0.945272
p_Acidobacteriota325	1	0.718268	0.404933	93	11	0.0796787	0.945272
p_Acidobacteriota340	2	-0.662412	0.37793	93	22	0.0832531	0.945272
p_Acidobacteriota344	7	-0.75581	0.423413	93	23	0.0825571	0.945272
p_Acidobacteriota347	5	-0.542718	0.334549	93	24	0.108455	0.945272
p_Acidobacteriota347	6	-0.539343	0.317976	93	24	0.0935129	0.945272
p_Acidobacteriota355	1	0.760518	0.430386	93	14	0.085507	0.945272
p_Acidobacteriota360	7	0.647626	0.39036	93	16	0.10748	0.945272
p_Gemmatimonadota2	7	0.859968	0.497037	93	21	0.0929095	0.945272
p_Gemmatimonadota6	1	1.17984	0.685816	93	59	0.0890092	0.945272
p_Gemmatimonadota21	1	1.21645	0.739621	93	36	0.106893	0.945272
p_Gemmatimonadota27	1	0.561717	0.325145	93	16	0.087694	0.945272
p_Gemmatimonadota27	3	0.536101	0.312963	93	16	0.090361	0.945272
p_Gemmatimonadota43	1	0.874931	0.518672	93	24	0.105951	0.945272
p_Gemmatimonadota60	4	1.01463	0.605851	93	32	0.10321	0.945272
p_Gemmatimonadota61	1	0.897706	0.560877	93	36	0.113189	0.945272
p_Gemmatimonadota61	2	0.949074	0.587728	93	36	0.110056	0.945272
p_Gemmatimonadota61	4	0.828389	0.478723	93	36	0.0871856	0.945272
p_Gemmatimonadota70	1	-1.10372	0.63564	93	76	0.0861188	0.945272
p_Gemmatimonadota77	7	1.03198	0.586184	93	45	0.0888098	0.945272
p_Gemmatimonadota82	2	1.05468	0.612482	93	47	0.0889491	0.945272
p_Gemmatimonadota82	6	0.880558	0.523591	93	47	0.110095	0.945272
p_Gemmatimonadota87	3	1.34695	0.734094	93	63	0.0819561	0.945272
p_Gemmatimonadota87	7	1.18515	0.69526	93	63	0.0998665	0.945272
p_Gemmatimonadota88	7	-0.738515	0.453204	93	18	0.110707	0.945272
p_Gemmatimonadota93	1	-1.11132	0.680333	93	53	0.106064	0.945272
p_Gemmatimonadota96	1	0.88594	0.536094	93	22	0.112461	0.945272
p_Desulfobacterota_B10	4	-0.533278	0.289698	93	15	0.0863674	0.945272
p_Desulfobacterota_B19	3	0.407854	0.23403	93	10	0.0849948	0.945272
p_Methylomirabilota3	1	0.68875	0.397622	93	15	0.0988025	0.945272
p_Methylomirabilota8	5	-0.608375	0.345913	93	16	0.0822181	0.945272
p_Methylomirabilota10	1	-0.76576	0.440063	93	41	0.0854582	0.945272
p_Methylomirabilota10	5	-0.627316	0.355875	93	41	0.0815381	0.945272
p_Bacteria.Kingdom150	1	-1.19466	0.709272	93	53	0.0957824	0.945272
p_Acidobacteriota370	4	-0.972582	0.564627	93	76	0.0886118	0.945272
p_Acidobacteriota373	2	0.739803	0.461682	93	27	0.113078	0.945272
p_Acidobacteriota374	6	-0.825921	0.485245	93	27	0.0955492	0.945272
p_Acidobacteriota379	3	1.12478	0.667588	93	25	0.0983174	0.945272
p_Acidobacteriota386	3	0.586327	0.344012	93	10	0.102663	0.945272
p_Acidobacteriota398	7	-1.03223	0.595222	93	60	0.0865101	0.945272
p_Acidobacteriota400	7	-0.378491	0.21968	93	16	0.104177	0.945272
p_Acidobacteriota401	2	-1.0572	0.629258	93	53	0.0971159	0.945272
p_Acidobacteriota402	6	-0.343236	0.196739	93	11	0.0846641	0.945272
p_Acidobacteriota410	3	0.711439	0.403269	93	20	0.0812945	0.945272
p_Acidobacteriota433	5	0.542385	0.333681	93	24	0.107767	0.945272
p_Acidobacteriota437	4	1.34796	0.783985	93	37	0.0945597	0.945272
p_Acidobacteriota437	6	1.19623	0.693692	93	37	0.0927446	0.945272
p_Acidobacteriota437	7	1.35897	0.765801	93	37	0.0825418	0.945272
p_Acidobacteriota447	3	0.717655	0.405854	93	16	0.0806059	0.945272
p_Proteobacteria13	7	1.11979	0.651923	93	43	0.089498	0.945272
p_Proteobacteria16	4	0.576642	0.312951	93	15	0.0810588	0.945272
p_Proteobacteria57	2	1.29992	0.768083	93	24	0.0942832	0.945272
p_Proteobacteria60	1	1.34634	0.774791	93	17	0.0927833	0.945272
p_Proteobacteria99	4	0.510812	0.286608	93	13	0.0782759	0.945272
p_Proteobacteria102	1	-1.09651	0.659186	93	48	0.09991	0.945272
p_Proteobacteria106	1	-0.809561	0.503557	93	38	0.111613	0.945272
p_Proteobacteria123	3	-1.19745	0.687181	93	73	0.101641	0.945272
p_Proteobacteria125	6	0.473	0.254664	93	22	0.0923911	0.945272
p_Proteobacteria126	1	-1.14154	0.640993	93	59	0.0785028	0.945272
p_Proteobacteria148	7	-1.11302	0.626059	93	61	0.0790089	0.945272
p_Proteobacteria151	4	-1.09864	0.639096	93	82	0.0892445	0.945272
p_Proteobacteria169	1	-1.07554	0.616768	93	37	0.0902129	0.945272
p_Proteobacteria207	4	1.03043	0.576062	93	26	0.107319	0.945272
p_Proteobacteria207	5	0.922766	0.534962	93	26	0.110059	0.945272
p_Proteobacteria209	1	0.72	0.425045	93	14	0.0939389	0.945272
p_Proteobacteria209	3	0.708565	0.40912	93	14	0.0869147	0.945272
p_Proteobacteria216	5	-0.813987	0.463717	93	17	0.0828018	0.945272
p_Proteobacteria229	1	-0.737294	0.420074	93	93	0.0874374	0.945272
p_Proteobacteria230	7	-1.05792	0.660886	93	82	0.113142	0.945272
p_Proteobacteria234	2	-0.9781	0.566393	93	45	0.08846	0.945272
p_Proteobacteria235	2	-1.11642	0.68051	93	36	0.104583	0.945272
p_Proteobacteria249	4	-0.972674	0.55071	93	65	0.0809496	0.945272
p_Proteobacteria259	1	0.898125	0.55807	93	91	0.11125	0.945272
p_Proteobacteria261	1	-0.771678	0.46686	93	19	0.105033	0.945272
p_Proteobacteria270	1	0.542103	0.313438	93	14	0.0873429	0.945272
p_Proteobacteria270	5	-0.44555	0.253474	93	14	0.0823862	0.945272
p_Proteobacteria270	7	-0.505121	0.292235	93	14	0.0875337	0.945272
p_Proteobacteria271	6	-1.1533	0.616719	93	73	0.0869271	0.945272
p_Proteobacteria279	1	0.560126	0.316951	93	14	0.0860159	0.945272
p_Proteobacteria282	4	-0.773768	0.479141	93	87	0.110037	0.945272
p_Proteobacteria282	6	-0.724563	0.431484	93	87	0.0967785	0.945272
p_Proteobacteria296	2	1.01113	0.625713	93	25	0.10992	0.945272
p_Proteobacteria302	7	1.36625	0.823806	93	32	0.10091	0.945272
p_Proteobacteria304	2	-0.830138	0.490234	93	43	0.0940509	0.945272
p_Proteobacteria310	3	0.578584	0.335221	93	93	0.105491	0.945272
p_Proteobacteria310	6	0.512066	0.269069	93	93	0.0823469	0.945272
p_Proteobacteria317	7	-0.766345	0.471492	93	39	0.107788	0.945272
p_Proteobacteria318	7	-0.537673	0.318156	93	16	0.0946986	0.945272
p_Proteobacteria322	4	-0.579845	0.36128	93	25	0.112209	0.945272
p_Proteobacteria323	2	-0.461382	0.264694	93	10	0.0849367	0.945272
p_Proteobacteria323	6	-0.328986	0.194157	93	10	0.093845	0.945272
p_Proteobacteria328	4	-0.680508	0.414125	93	33	0.104027	0.945272
p_Proteobacteria329	5	0.627458	0.354871	93	22	0.0806273	0.945272
p_Proteobacteria331	1	0.631056	0.367952	93	14	0.0899801	0.945272
p_Proteobacteria358	2	-0.988756	0.58895	93	48	0.0968548	0.945272
p_Proteobacteria381	5	-1.24892	0.703542	93	32	0.0954605	0.945272
p_Proteobacteria409	2	0.50606	0.299664	93	10	0.0949309	0.945272
p_Proteobacteria414	2	0.485026	0.299435	93	17	0.1095	0.945272
p_Proteobacteria414	5	0.439923	0.253989	93	17	0.107999	0.945272
p_Proteobacteria417	7	0.974618	0.607498	93	85	0.112354	0.945272
p_Proteobacteria428	1	0.748036	0.427833	93	10	0.0955079	0.945272
p_Proteobacteria429	3	-0.616393	0.367485	93	12	0.0971525	0.945272
p_Proteobacteria431	4	0.780831	0.450167	93	15	0.111947	0.945272
p_Proteobacteria458	2	0.511365	0.304538	93	11	0.0971021	0.945272
p_Proteobacteria472	4	0.725493	0.424	93	16	0.0999471	0.945272
p_Proteobacteria472	7	0.742503	0.416281	93	16	0.0832524	0.945272
p_Proteobacteria483	3	-0.632366	0.374434	93	22	0.0949122	0.945272
p_Proteobacteria503	7	0.47648	0.275685	93	10	0.103257	0.945272
p_Proteobacteria530	1	0.612559	0.35687	93	16	0.0897169	0.945272
p_Proteobacteria539	1	-0.406472	0.241502	93	11	0.0960253	0.945272
p_Proteobacteria539	2	-0.406472	0.253064	93	11	0.111938	0.945272
p_Proteobacteria600	3	-0.465945	0.263871	93	10	0.0953483	0.945272
p_Proteobacteria624	2	-0.818812	0.49293	93	34	0.100829	0.945272
p_Proteobacteria627	2	-0.536154	0.319913	93	20	0.097575	0.945272
p_Proteobacteria636	7	0.488978	0.304188	93	13	0.111656	0.945272
p_Proteobacteria641	2	0.604849	0.366625	93	15	0.10268	0.945272
p_Proteobacteria652	7	0.591565	0.364382	93	21	0.108191	0.945272
p_Proteobacteria653	7	-0.768409	0.437497	93	32	0.0826259	0.945272
p_Proteobacteria666	3	-0.707587	0.414264	93	31	0.0912754	0.945272
p_Proteobacteria681	4	-0.556893	0.325657	93	32	0.0909031	0.945272
p_Proteobacteria695	5	0.81917	0.437006	93	23	0.0868767	0.945272
p_Proteobacteria696	4	-0.501523	0.30561	93	14	0.104481	0.945272
p_Proteobacteria698	1	-0.562033	0.350623	93	17	0.112655	0.945272
p_Proteobacteria698	4	-0.481018	0.299266	93	17	0.111692	0.945272
p_Proteobacteria701	3	-0.457834	0.280911	93	12	0.106841	0.945272
p_Proteobacteria716	7	-0.6253	0.346248	93	21	0.0890857	0.945272
p_Proteobacteria728	1	0.803621	0.494636	93	10	0.108464	0.945272
p_Proteobacteria728	5	0.731329	0.451709	93	10	0.110969	0.945272
p_Proteobacteria745	4	-0.93173	0.539642	93	51	0.0878776	0.945272
p_Proteobacteria754	5	0.541947	0.311416	93	14	0.0951887	0.945272
p_Proteobacteria775	7	-0.941614	0.572424	93	69	0.103672	0.945272
p_Proteobacteria777	2	0.50181	0.287206	93	10	0.0842122	0.945272
p_Proteobacteria778	4	-1.12305	0.6157	93	67	0.0942103	0.945272
p_Proteobacteria781	7	-0.820071	0.477536	93	22	0.0968684	0.945272
p_Bacteria.Kingdom152	4	-0.400843	0.239903	93	11	0.098428	0.945272
p_Bacteria.Kingdom152	7	-0.441002	0.262059	93	11	0.0960762	0.945272
p_Myxococcota_A_47330733	2	-0.944124	0.553072	93	43	0.091919	0.945272
p_Myxococcota_A_47330749	6	-0.619496	0.342286	93	16	0.0867682	0.945272
p_Myxococcota_A_47330767	1	0.945008	0.541109	93	15	0.0844345	0.945272
p_Myxococcota_A_47330776	6	-0.653016	0.393829	93	40	0.100979	0.945272
p_Myxococcota_A_473307100	2	0.629039	0.385091	93	16	0.10641	0.945272
p_Myxococcota_A_473307100	5	0.61664	0.341113	93	16	0.0907909	0.945272
p_Myxococcota_A_473307104	2	-0.684922	0.424445	93	22	0.111182	0.945272
p_Myxococcota_A_473307121	2	-0.500457	0.305908	93	12	0.106068	0.945272
p_Myxococcota_A_473307121	7	-0.496573	0.273557	93	12	0.0819961	0.945272
p_Myxococcota_A_473307126	6	0.51716	0.317152	93	26	0.106666	0.945272
p_Proteobacteria805	5	1.02588	0.613458	93	30	0.110926	0.945272
p_Proteobacteria805	7	1.13067	0.683263	93	30	0.110347	0.945272
p_Proteobacteria806	3	-1.44665	0.840451	93	71	0.0981375	0.945272
p_Proteobacteria806	6	-1.14956	0.680366	93	71	0.106519	0.945272
p_Proteobacteria810	7	-0.493136	0.291	93	18	0.0938075	0.945272
p_Proteobacteria811	1	-1.38451	0.784527	93	65	0.0872448	0.945272
p_Proteobacteria821	4	1.20658	0.667152	93	38	0.092527	0.945272
p_Proteobacteria825	6	-0.883989	0.497824	93	57	0.0793604	0.945272
p_Proteobacteria847	1	-1.01211	0.599386	93	45	0.105012	0.945272
p_Proteobacteria864	4	-1.07473	0.62175	93	70	0.0965972	0.945272
p_Proteobacteria867	1	-1.31878	0.793815	93	54	0.100334	0.945272
p_Proteobacteria867	6	-1.06059	0.61015	93	54	0.0857877	0.945272
p_Proteobacteria905	3	1.24036	0.54834	93	23	0.0862225	0.945272
p_Proteobacteria912	5	-0.500574	0.285463	93	13	0.0831119	0.945272
p_Proteobacteria912	6	-0.45542	0.271322	93	13	0.0969187	0.945272
p_Proteobacteria914	2	0.837436	0.474622	93	34	0.0812525	0.945272
p_Proteobacteria927	2	-0.835278	0.512184	93	91	0.106935	0.945272
p_Proteobacteria927	4	-0.755351	0.439818	93	91	0.104408	0.945272
p_Proteobacteria930	7	-1.14256	0.643109	93	60	0.0879662	0.945272
p_Proteobacteria935	4	-0.86449	0.510586	93	44	0.0940923	0.945272
p_Proteobacteria937	1	-1.13249	0.676285	93	50	0.104009	0.945272
p_Proteobacteria939	4	0.627138	0.379393	93	27	0.10202	0.945272
p_Proteobacteria940	2	0.471012	0.269824	93	15	0.084794	0.945272
p_Proteobacteria948	4	0.90609	0.514856	93	24	0.0989516	0.945272
p_Proteobacteria948	6	0.793615	0.461708	93	24	0.105139	0.945272
p_Proteobacteria949	7	-0.963581	0.557867	93	51	0.0877532	0.945272
p_Proteobacteria953	2	0.575948	0.357563	93	12	0.11094	0.945272
p_Bacteroidota202	5	0.695558	0.40317	93	15	0.113484	0.946561
p_Chloroflexota53	2	0.513181	0.321438	93	10	0.114085	0.946656
p_Chloroflexota105	7	-0.601731	0.376695	93	14	0.113889	0.946656
p_Bacteroidota192	4	0.84102	0.480038	93	29	0.113894	0.946656
p_Bacteria.Kingdom114	1	-0.561942	0.351969	93	15	0.114073	0.946656
p_Actinobacteriota287	7	0.66952	0.410919	93	23	0.114294	0.946656
p_Actinobacteriota436	3	0.645389	0.404312	93	21	0.114141	0.946656
p_Actinobacteriota467	7	0.840229	0.516585	93	32	0.114294	0.946656
p_Acidobacteriota294	4	-0.303824	0.190113	93	12	0.113726	0.946656
p_Proteobacteria912	1	0.563522	0.352994	93	13	0.11411	0.946656
p_Thermoproteota11	6	-0.975428	0.615809	93	68	0.129197	0.946691
p_Thermoproteota16	2	0.400061	0.258873	93	12	0.126281	0.946691
p_Thermoproteota16	7	0.365275	0.232318	93	12	0.125364	0.946691
p_Verrucomicrobiota14	1	-1.01295	0.658596	93	90	0.127753	0.946691
p_Verrucomicrobiota25	7	-0.786664	0.503275	93	36	0.121747	0.946691
p_Verrucomicrobiota34	6	-0.375356	0.225958	93	11	0.116295	0.946691
p_Verrucomicrobiota63	4	-0.558298	0.344387	93	17	0.115897	0.946691
p_Verrucomicrobiota105	4	0.438399	0.266334	93	10	0.115763	0.946691
p_Verrucomicrobiota115	7	0.591981	0.375524	93	15	0.123377	0.946691
p_Verrucomicrobiota135	5	0.482962	0.309585	93	12	0.126099	0.946691
p_Bacteria.Kingdom2	2	-0.664103	0.419173	93	30	0.116836	0.946691
p_Chloroflexota18	6	0.857274	0.543451	93	63	0.118403	0.946691
p_Chloroflexota21	1	1.1259	0.740484	93	76	0.132099	0.946691
p_Chloroflexota48	5	-1.01009	0.638514	93	59	0.130839	0.946691
p_Chloroflexota60	5	0.453854	0.284159	93	20	0.127181	0.946691
p_Chloroflexota96	6	-0.342697	0.223417	93	16	0.128771	0.946691
p_FirmicuteD4	2	0.843184	0.554396	93	38	0.132136	0.946691
p_FirmicuteD28	3	-1.00001	0.64876	93	66	0.126932	0.946691
p_FirmicuteD46	4	-0.999108	0.615858	93	59	0.124774	0.946691
p_Bacteria.Kingdom26	1	-0.665349	0.429153	93	14	0.124767	0.946691
p_FirmicuteA3	1	-1.01377	0.644621	93	49	0.124772	0.946691
p_FirmicuteA3	5	-0.861195	0.533984	93	49	0.119845	0.946691
p_FirmicuteA17	6	-0.712669	0.465157	93	59	0.129211	0.946691
p_FirmicuteA28	2	-0.590255	0.38244	93	10	0.12645	0.946691
p_Chloroflexota112	5	0.753608	0.484876	93	38	0.123846	0.946691
p_Chloroflexota114	2	0.489726	0.319917	93	12	0.129535	0.946691
p_Chloroflexota120	5	0.409773	0.26454	93	19	0.125097	0.946691
p_Chloroflexota120	7	0.463711	0.304993	93	19	0.132122	0.946691
p_Chloroflexota148	2	-0.387106	0.253637	93	10	0.130933	0.946691
p_Chloroflexota151	1	-0.402288	0.25455	93	12	0.117732	0.946691
p_Bacteroidota4	6	-0.761131	0.468528	93	28	0.115665	0.946691
p_Bacteroidota17	4	-0.463557	0.303004	93	13	0.129762	0.946691
p_Bacteroidota73	2	-0.812484	0.515995	93	33	0.119657	0.946691
p_Bacteroidota87	7	-0.76597	0.480313	93	29	0.124917	0.946691
p_Bacteroidota92	2	-0.39982	0.251824	93	10	0.116376	0.946691
p_Bacteroidota99	6	0.632748	0.380915	93	25	0.120469	0.946691
p_Bacteroidota138	1	-1.19812	0.740069	93	64	0.121503	0.946691
p_Bacteroidota192	7	0.828468	0.507036	93	29	0.120213	0.946691
p_Bacteroidota198	2	-0.462006	0.303552	93	10	0.13172	0.946691
p_Bacteroidota204	4	-0.535118	0.346851	93	19	0.126598	0.946691
p_Bacteroidota204	7	-0.592386	0.378884	93	19	0.12165	0.946691
p_Bacteroidota227	6	-0.955519	0.599903	93	71	0.114919	0.946691
p_Armatimonadota3	7	-0.659821	0.415326	93	24	0.124414	0.946691
p_Armatimonadota8	5	-0.662702	0.41687	93	35	0.126673	0.946691
p_Chloroflexota182	3	0.635547	0.403631	93	13	0.119069	0.946691
p_Chloroflexota197	3	0.882994	0.565443	93	36	0.122099	0.946691
p_Chloroflexota207	2	1.15049	0.724392	93	75	0.116409	0.946691
p_Chloroflexota207	3	-1.12431	0.686821	93	75	0.120766	0.946691
p_Chloroflexota222	4	0.623398	0.381423	93	15	0.118316	0.946691
p_Chloroflexota232	4	-0.635628	0.417396	93	35	0.13151	0.946691
p_Bacteria.Kingdom75	5	0.451069	0.28933	93	18	0.122709	0.946691
p_Chloroflexota241	3	-0.99067	0.615971	93	36	0.121208	0.946691
p_Bacteria.Kingdom98	6	-0.838512	0.540631	93	37	0.131152	0.946691
p_Bacteria.Kingdom111	1	-0.560086	0.354015	93	18	0.117342	0.946691
p_Acidobacteriota20	3	-1.14155	0.686441	93	74	0.124945	0.946691
p_Acidobacteriota26	4	-0.481143	0.294755	93	12	0.131257	0.946691
p_Acidobacteriota47	4	-0.555823	0.35753	93	29	0.123753	0.946691
p_Acidobacteriota48	5	0.314748	0.200098	93	11	0.119441	0.946691
p_Bacteria.Kingdom114	2	-0.561942	0.368819	93	15	0.131314	0.946691
p_Actinobacteriota15	3	-0.753968	0.490875	93	28	0.128261	0.946691
p_Actinobacteriota21	1	0.837807	0.527293	93	41	0.1158	0.946691
p_Actinobacteriota21	3	0.772785	0.507537	93	41	0.131566	0.946691
p_Actinobacteriota27	5	0.764634	0.466214	93	40	0.115892	0.946691
p_Actinobacteriota72	4	-0.590231	0.37306	93	31	0.117333	0.946691
p_Actinobacteriota86	4	-0.887423	0.550583	93	85	0.132115	0.946691
p_Actinobacteriota109	3	-0.803958	0.515428	93	16	0.122526	0.946691
p_Actinobacteriota118	6	-0.599629	0.368033	93	31	0.130603	0.946691
p_Actinobacteriota135	7	-0.907971	0.57733	93	67	0.119502	0.946691
p_Actinobacteriota151	6	-0.846088	0.552057	93	78	0.129086	0.946691
p_Actinobacteriota152	5	-0.799509	0.493143	93	34	0.118349	0.946691
p_Actinobacteriota158	1	-0.460337	0.302751	93	11	0.132093	0.946691
p_Actinobacteriota158	3	-0.460337	0.291408	93	11	0.11789	0.946691
p_Actinobacteriota167	5	-0.479809	0.312086	93	26	0.127903	0.946691
p_Actinobacteriota178	4	0.586869	0.36726	93	28	0.132032	0.946691
p_Actinobacteriota197	7	-0.365385	0.234321	93	10	0.122634	0.946691
p_Actinobacteriota231	1	0.977871	0.628622	93	33	0.128448	0.946691
p_Actinobacteriota233	6	-0.397086	0.256911	93	15	0.125912	0.946691
p_Actinobacteriota256	5	-0.538033	0.346701	93	22	0.12441	0.946691
p_Actinobacteriota263	7	0.677165	0.443729	93	16	0.130704	0.946691
p_Actinobacteriota276	3	1.16104	0.737102	93	15	0.118937	0.946691
p_Actinobacteriota280	4	0.761571	0.46941	93	19	0.117127	0.946691
p_Actinobacteriota300	4	1.10824	0.702565	93	51	0.118415	0.946691
p_Actinobacteriota356	3	-0.982562	0.616312	93	40	0.129534	0.946691
p_Actinobacteriota360	1	-0.72372	0.459722	93	32	0.119143	0.946691
p_Actinobacteriota386	1	0.673102	0.428503	93	11	0.119939	0.946691
p_Actinobacteriota391	1	-0.994844	0.63561	93	43	0.124756	0.946691
p_Actinobacteriota396	5	0.935194	0.577335	93	63	0.125465	0.946691
p_Actinobacteriota402	7	1.08531	0.706073	93	40	0.127982	0.946691
p_Actinobacteriota411	5	-0.825248	0.524061	93	40	0.119037	0.946691
p_Actinobacteriota414	5	0.913879	0.57594	93	57	0.11628	0.946691
p_Actinobacteriota429	4	0.492219	0.313481	93	18	0.12009	0.946691
p_Actinobacteriota504	7	0.797288	0.50531	93	33	0.118322	0.946691
p_Actinobacteriota505	3	0.574458	0.353852	93	12	0.120032	0.946691
p_Actinobacteriota509	2	1.02944	0.676414	93	85	0.131911	0.946691
p_Actinobacteriota517	5	-0.973104	0.638738	93	22	0.13135	0.946691
p_Actinobacteriota530	2	0.8873	0.564237	93	32	0.119535	0.946691
p_Actinobacteriota561	4	-0.747559	0.470785	93	48	0.116022	0.946691
p_Actinobacteriota584	7	0.560529	0.361171	93	14	0.124383	0.946691
p_Actinobacteriota589	3	0.682447	0.445427	93	28	0.129206	0.946691
p_Actinobacteriota594	6	-1.07446	0.657011	93	36	0.127058	0.946691
p_Nitrospirota_A_4378151	6	-0.383442	0.251773	93	22	0.13148	0.946691
p_Nitrospirota_A_4378156	7	1.21567	0.775276	93	47	0.120584	0.946691
p_Nitrospirota_A_43781512	2	1.17172	0.74231	93	74	0.11817	0.946691
p_Acidobacteriota88	1	-0.453701	0.297744	93	14	0.131271	0.946691
p_Acidobacteriota100	7	-0.359132	0.233555	93	10	0.127842	0.946691
p_Acidobacteriota104	3	0.508572	0.329031	93	17	0.1259	0.946691
p_Acidobacteriota120	2	-0.536216	0.347033	93	18	0.126027	0.946691
p_Acidobacteriota120	6	-0.390779	0.254554	93	18	0.128461	0.946691
p_Acidobacteriota122	3	0.805735	0.509128	93	18	0.126288	0.946691
p_Acidobacteriota122	4	0.736799	0.460844	93	18	0.125736	0.946691
p_Acidobacteriota135	6	-0.703837	0.43476	93	30	0.127954	0.946691
p_Acidobacteriota151	3	-0.642202	0.408977	93	22	0.120069	0.946691
p_Acidobacteriota189	4	-0.748603	0.47703	93	29	0.129174	0.946691
p_Acidobacteriota236	6	-0.909154	0.526565	93	52	0.116751	0.946691
p_Acidobacteriota283	2	0.825889	0.536128	93	37	0.127363	0.946691
p_Acidobacteriota319	7	-1.07625	0.697863	93	54	0.13046	0.946691
p_Acidobacteriota335	3	-0.550328	0.347681	93	15	0.125829	0.946691
p_Acidobacteriota337	4	-0.688707	0.449582	93	43	0.129265	0.946691
p_Acidobacteriota362	2	0.634952	0.416002	93	20	0.130881	0.946691
p_Gemmatimonadota41	1	0.481004	0.306971	93	11	0.122751	0.946691
p_Gemmatimonadota44	6	-0.884234	0.551976	93	87	0.124249	0.946691
p_Gemmatimonadota60	1	0.965828	0.621152	93	32	0.125752	0.946691
p_Gemmatimonadota77	4	0.924878	0.575297	93	45	0.124565	0.946691
p_Gemmatimonadota87	4	1.06629	0.663312	93	63	0.128483	0.946691
p_Gemmatimonadota90	7	0.886965	0.566186	93	50	0.120933	0.946691
p_Acidobacteriota400	5	-0.316368	0.192756	93	16	0.128993	0.946691
p_Acidobacteriota401	4	-0.910022	0.539757	93	53	0.120049	0.946691
p_Acidobacteriota402	3	-0.377781	0.24637	93	11	0.128894	0.946691
p_Acidobacteriota426	2	0.707816	0.452981	93	26	0.122283	0.946691
p_Acidobacteriota429	5	0.560101	0.360822	93	17	0.130276	0.946691
p_Proteobacteria21	1	1.31932	0.856378	93	61	0.127132	0.946691
p_Proteobacteria60	7	1.15587	0.722819	93	17	0.121434	0.946691
p_Proteobacteria127	6	0.583179	0.377221	93	18	0.131371	0.946691
p_Proteobacteria147	3	-1.12044	0.708967	93	75	0.131448	0.946691
p_Proteobacteria176	5	0.72193	0.474185	93	50	0.131604	0.946691
p_Proteobacteria210	1	0.918871	0.593308	93	34	0.125163	0.946691
p_Proteobacteria210	2	0.94789	0.621712	93	34	0.13106	0.946691
p_Proteobacteria223	7	-0.765016	0.500938	93	47	0.130432	0.946691
p_Proteobacteria234	7	-0.822463	0.507762	93	45	0.120795	0.946691
p_Proteobacteria237	1	0.665166	0.402515	93	15	0.127144	0.946691
p_Proteobacteria246	7	0.714142	0.446248	93	34	0.119592	0.946691
p_Proteobacteria247	1	0.603682	0.386543	93	19	0.122063	0.946691
p_Proteobacteria254	1	-0.460949	0.300042	93	14	0.128183	0.946691
p_Proteobacteria266	6	-0.608104	0.387498	93	11	0.12475	0.946691
p_Proteobacteria270	2	-0.505121	0.328444	93	14	0.127782	0.946691
p_Proteobacteria270	4	-0.418811	0.267528	93	14	0.121184	0.946691
p_Proteobacteria275	7	-0.596368	0.377383	93	18	0.125886	0.946691
p_Proteobacteria318	6	-0.415139	0.262287	93	16	0.117189	0.946691
p_Proteobacteria358	6	-0.686677	0.432003	93	48	0.115656	0.946691
p_Proteobacteria395	5	0.657399	0.404037	93	13	0.118	0.946691
p_Proteobacteria401	2	-0.567301	0.370689	93	19	0.130548	0.946691
p_Proteobacteria407	7	-0.507971	0.325323	93	12	0.130002	0.946691
p_Proteobacteria423	5	0.538664	0.345594	93	34	0.122792	0.946691
p_Proteobacteria436	2	0.576556	0.368947	93	15	0.122148	0.946691
p_Proteobacteria436	7	0.553728	0.353417	93	15	0.129488	0.946691
p_Proteobacteria467	2	-0.783208	0.497397	93	29	0.119061	0.946691
p_Proteobacteria471	6	-0.583718	0.375907	93	31	0.124181	0.946691
p_Proteobacteria498	3	0.45841	0.296492	93	10	0.125793	0.946691
p_Proteobacteria501	5	0.56082	0.361495	93	21	0.124524	0.946691
p_Proteobacteria520	4	0.587981	0.376297	93	10	0.131598	0.946691
p_Proteobacteria559	5	-0.559693	0.346993	93	19	0.119403	0.946691
p_Proteobacteria574	5	0.361865	0.22757	93	10	0.11552	0.946691
p_Proteobacteria583	4	-0.610261	0.380352	93	13	0.122029	0.946691
p_Proteobacteria583	6	-0.538253	0.341101	93	13	0.127303	0.946691
p_Proteobacteria606	4	-0.301082	0.197875	93	10	0.131827	0.946691
p_Proteobacteria607	4	-0.870391	0.560231	93	49	0.123988	0.946691
p_Proteobacteria612	5	-0.992699	0.624995	93	88	0.115925	0.946691
p_Proteobacteria682	4	0.417935	0.269976	93	11	0.125328	0.946691
p_Proteobacteria695	2	0.849856	0.554418	93	23	0.129805	0.946691
p_Proteobacteria701	1	-0.457834	0.291846	93	12	0.120421	0.946691
p_Proteobacteria716	4	-0.54136	0.320471	93	21	0.131757	0.946691
p_Proteobacteria716	6	-0.499129	0.288252	93	21	0.120868	0.946691
p_Proteobacteria741	2	-0.404118	0.254127	93	13	0.115497	0.946691
p_Proteobacteria741	4	-0.327195	0.206994	93	13	0.117661	0.946691
p_Proteobacteria752	6	-0.653272	0.411366	93	28	0.127153	0.946691
p_Myxococcota_A_47330727	2	0.492124	0.321441	93	13	0.129995	0.946691
p_Myxococcota_A_47330767	3	0.874725	0.572568	93	15	0.130534	0.946691
p_Myxococcota_A_47330774	1	0.442922	0.274336	93	10	0.129443	0.946691
p_Myxococcota_A_47330776	5	-0.65083	0.414354	93	40	0.119965	0.946691
p_Myxococcota_A_47330783	4	-0.521156	0.32511	93	15	0.121871	0.946691
p_Myxococcota_A_47330783	7	-0.540943	0.345698	93	15	0.125423	0.946691
p_Myxococcota_A_473307121	4	-0.418128	0.251448	93	12	0.123888	0.946691
p_Myxococcota_A_473307132	1	0.516286	0.331706	93	14	0.123315	0.946691
p_Proteobacteria801	1	-0.936879	0.583214	93	39	0.119128	0.946691
p_Proteobacteria801	3	-0.90839	0.571586	93	39	0.128476	0.946691
p_Proteobacteria811	2	-1.12933	0.741745	93	65	0.131818	0.946691
p_Proteobacteria825	4	-0.850555	0.552809	93	57	0.127615	0.946691
p_Proteobacteria826	5	0.38979	0.244376	93	10	0.126935	0.946691
p_Proteobacteria845	4	-0.402681	0.255472	93	15	0.118689	0.946691
p_Proteobacteria861	2	0.914819	0.596849	93	39	0.129235	0.946691
p_Proteobacteria869	4	0.898162	0.539864	93	60	0.118513	0.946691
p_Proteobacteria871	6	-0.730614	0.453043	93	83	0.13076	0.946691
p_Proteobacteria891	1	0.435645	0.279481	93	15	0.122767	0.946691
p_Proteobacteria899	4	-1.20696	0.726916	93	63	0.120675	0.946691
p_Proteobacteria905	5	0.865031	0.459684	93	23	0.129317	0.946691
p_Proteobacteria914	5	0.570376	0.366287	93	34	0.123142	0.946691
p_Proteobacteria922	3	-0.786897	0.495069	93	25	0.115668	0.946691
p_Proteobacteria922	4	-0.677015	0.439003	93	25	0.126748	0.946691
p_Proteobacteria922	5	-0.637323	0.415942	93	25	0.129176	0.946691
p_Proteobacteria935	7	-0.889368	0.557741	93	44	0.114515	0.946691
p_Proteobacteria956	1	1.01763	0.633235	93	36	0.114935	0.946691
p_Thermoproteota8	1	-1.23317	0.813915	93	83	0.133455	0.946949
p_Chloroflexota42	1	0.725385	0.480419	93	23	0.134778	0.946949
p_Chloroflexota70	1	-1.24591	0.8164	93	69	0.134933	0.946949
p_FirmicuteD12	1	0.826527	0.537941	93	15	0.134848	0.946949
p_FirmicuteD18	4	0.484544	0.298523	93	18	0.132542	0.946949
p_FirmicuteA3	7	-0.927866	0.602145	93	49	0.133227	0.946949
p_Chloroflexota104	5	0.432683	0.280667	93	10	0.134949	0.946949
p_Chloroflexota123	2	-0.659161	0.436762	93	17	0.135009	0.946949
p_Bacteroidota84	5	-0.484643	0.313642	93	14	0.133107	0.946949
p_Bacteroidota92	4	-0.323259	0.206035	93	10	0.134335	0.946949
p_Bacteroidota105	7	-0.572976	0.3794	93	22	0.134697	0.946949
p_Acidobacteriota67	1	0.671597	0.442269	93	17	0.132593	0.946949
p_Actinobacteriota15	7	-0.720058	0.475483	93	28	0.133642	0.946949
p_Actinobacteriota114	7	-0.924856	0.610407	93	70	0.133446	0.946949
p_Actinobacteriota191	2	-0.709344	0.47019	93	18	0.135101	0.946949
p_Actinobacteriota232	1	1.22486	0.787076	93	63	0.133551	0.946949
p_Actinobacteriota270	7	0.987012	0.638927	93	21	0.132889	0.946949
p_Actinobacteriota403	1	0.6305	0.415564	93	22	0.132923	0.946949
p_Acidobacteriota337	5	-0.644477	0.425965	93	43	0.133994	0.946949
p_Acidobacteriota345	7	-0.71514	0.462457	93	37	0.133869	0.946949
p_Gemmatimonadota44	1	-1.00405	0.655132	93	87	0.13421	0.946949
p_Gemmatimonadota86	2	-0.665442	0.43974	93	20	0.13401	0.946949
p_Acidobacteriota449	4	-0.711809	0.450619	93	36	0.134944	0.946949
p_Myxococcota_A_47330715	2	-0.462644	0.305619	93	14	0.133788	0.946949
p_Proteobacteria24	4	0.963007	0.601154	93	47	0.13355	0.946949
p_Proteobacteria30	6	0.451153	0.299044	93	13	0.135097	0.946949
p_Proteobacteria105	4	-0.48069	0.294267	93	16	0.13322	0.946949
p_Proteobacteria177	3	0.454061	0.293427	93	10	0.133122	0.946949
p_Proteobacteria324	4	-0.996415	0.659737	93	21	0.13467	0.946949
p_Proteobacteria385	4	0.547931	0.359334	93	11	0.132454	0.946949
p_Proteobacteria448	3	0.983902	0.623082	93	50	0.134075	0.946949
p_Proteobacteria864	2	-0.987829	0.649809	93	70	0.132325	0.946949
p_Proteobacteria935	1	-0.905508	0.598208	93	44	0.133811	0.946949
p_Chloroflexota151	2	-0.402288	0.266736	93	12	0.135215	0.947124
p_Verrucomicrobiota49	7	-0.747361	0.484505	93	31	0.135357	0.947496
p_FirmicuteD18	7	0.488173	0.315302	93	18	0.136438	0.948225
p_FirmicuteA35	1	0.609156	0.394572	93	10	0.136195	0.948225
p_Bacteroidota206	2	0.423336	0.281337	93	11	0.136146	0.948225
p_Chloroflexota229	4	0.351641	0.233599	93	14	0.135949	0.948225
p_Actinobacteriota99	3	0.674055	0.440063	93	15	0.135664	0.948225
p_Actinobacteriota394	6	-1.29521	0.839793	93	69	0.136413	0.948225
p_Acidobacteriota296	2	-0.831916	0.552292	93	34	0.136197	0.948225
p_Proteobacteria147	2	-1.11854	0.743083	93	75	0.136356	0.948225
p_Proteobacteria432	3	1.12661	0.738675	93	89	0.135865	0.948225
p_Myxococcota_A_47330727	6	0.409887	0.255028	93	13	0.136062	0.948225
p_Proteobacteria867	3	-1.15081	0.764073	93	54	0.135735	0.948225
p_Verrucomicrobiota21	4	1.28852	0.836736	93	57	0.136744	0.949153
p_Bacteroidota213	4	-0.503459	0.33532	93	14	0.136951	0.949153
p_Actinobacteriota279	3	0.520694	0.337266	93	93	0.137112	0.949153
p_Actinobacteriota283	7	0.544777	0.348383	93	12	0.136897	0.949153
p_Acidobacteriota194	1	-0.60225	0.401371	93	20	0.137195	0.949153
p_Proteobacteria72	1	0.47703	0.317871	93	15	0.137138	0.949153
p_Myxococcota_A_473307121	6	-0.360473	0.226339	93	12	0.137013	0.949153
p_Acidobacteriota319	5	-0.954809	0.627573	93	54	0.137324	0.949431
p_Acidobacteriota336	2	-0.605758	0.404102	93	20	0.137572	0.950532
p_Verrucomicrobiota114	5	0.792758	0.529625	93	43	0.138142	0.950538
p_Bacteroidota99	5	0.613454	0.392438	93	25	0.138188	0.950538
p_Bacteroidota213	7	-0.54779	0.366288	93	14	0.138484	0.950538
p_Acidobacteriota38	5	-0.488128	0.325933	93	19	0.137934	0.950538
p_Actinobacteriota72	5	-0.528621	0.353463	93	31	0.138475	0.950538
p_Actinobacteriota344	3	-0.910728	0.601775	93	21	0.138357	0.950538
p_Actinobacteriota419	3	1.2084	0.791606	93	64	0.138552	0.950538
p_Acidobacteriota371	3	-0.699102	0.467483	93	24	0.138499	0.950538
p_Proteobacteria701	5	-0.352898	0.236013	93	12	0.138553	0.950538
p_Proteobacteria822	5	-0.673611	0.435754	93	42	0.138295	0.950538
p_Proteobacteria941	3	0.518379	0.338751	93	13	0.137727	0.950538
p_Verrucomicrobiota168	1	-0.40468	0.270941	93	16	0.138981	0.952248
p_Proteobacteria193	3	0.550712	0.364429	93	11	0.13892	0.952248
p_Actinobacteriota144	7	0.616198	0.412781	93	28	0.139193	0.953089
p_Acidobacteriota26	2	-0.498045	0.333297	93	12	0.139285	0.953104
p_Thermoproteota13	6	-1.03675	0.69649	93	80	0.14031	0.953258
p_FirmicuteD37	3	0.515157	0.333694	93	11	0.139709	0.953258
p_Bacteria.Kingdom14	3	-0.598595	0.402066	93	12	0.140242	0.953258
p_Chloroflexota105	1	-0.601731	0.404027	93	14	0.1401	0.953258
p_Chloroflexota151	4	-0.324041	0.217265	93	12	0.139543	0.953258
p_Armatimonadota3	6	-0.544768	0.348104	93	24	0.140033	0.953258
p_Acidobacteriota23	2	-1.10885	0.743613	93	70	0.139781	0.953258
p_Actinobacteriota56	1	-0.939802	0.619091	93	91	0.139565	0.953258
p_Actinobacteriota368	4	0.511662	0.343804	93	13	0.140389	0.953258
p_Acidobacteriota449	1	-0.788506	0.520154	93	36	0.14035	0.953258
p_Proteobacteria248	6	0.69762	0.468851	93	74	0.140469	0.953258
p_Myxococcota_A_47330741	7	-0.452995	0.304059	93	11	0.139971	0.953258
p_Proteobacteria838	7	-0.916563	0.615719	93	69	0.140292	0.953258
p_Proteobacteria811	4	-1.11278	0.719699	93	65	0.140633	0.953765
p_Verrucomicrobiota21	3	1.37315	0.916908	93	57	0.144938	0.953959
p_Verrucomicrobiota34	1	-0.42159	0.282326	93	11	0.146202	0.953959
p_Verrucomicrobiota161	7	-0.709668	0.477327	93	32	0.14078	0.953959
p_Chloroflexota5	3	-0.86039	0.577142	93	17	0.145434	0.953959
p_FirmicuteD17	6	-0.714119	0.48605	93	88	0.145462	0.953959
p_FirmicuteD19	1	-1.03626	0.698883	93	76	0.141842	0.953959
p_FirmicuteA35	3	0.598535	0.385968	93	10	0.141916	0.953959
p_Chloroflexota111	5	0.507462	0.335925	93	19	0.144514	0.953959
p_Bacteroidota117	7	0.542441	0.361291	93	13	0.145361	0.953959
p_Bacteroidota178	4	1.02846	0.673222	93	31	0.14289	0.953959
p_Bacteroidota192	2	0.801685	0.543295	93	29	0.144349	0.953959
p_Bacteroidota238	2	-0.657927	0.442621	93	13	0.140864	0.953959
p_Chloroflexota192	4	1.63723	1.08834	93	58	0.143705	0.953959
p_Chloroflexota197	5	0.700818	0.475067	93	36	0.143854	0.953959
p_Chloroflexota245	5	1.00965	0.665754	93	68	0.14544	0.953959
p_Chloroflexota249	2	0.566623	0.385053	93	15	0.144837	0.953959
p_Chloroflexota249	7	0.508171	0.342604	93	15	0.141703	0.953959
p_Acidobacteriota5	3	-0.461434	0.31321	93	13	0.14438	0.953959
p_Acidobacteriota23	1	-1.20937	0.80372	93	70	0.141224	0.953959
p_Acidobacteriota41	1	0.373163	0.250661	93	10	0.145837	0.953959
p_Actinobacteriota61	1	1.0167	0.672191	93	50	0.142247	0.953959
p_Actinobacteriota142	6	0.65778	0.444458	93	85	0.142581	0.953959
p_Actinobacteriota314	6	0.892071	0.573339	93	75	0.145677	0.953959
p_Actinobacteriota334	2	0.738879	0.503516	93	34	0.145947	0.953959
p_Actinobacteriota338	7	-0.403383	0.272302	93	10	0.142203	0.953959
p_Actinobacteriota394	7	-1.4474	0.971099	93	69	0.14508	0.953959
p_Actinobacteriota436	1	0.617307	0.42005	93	21	0.14536	0.953959
p_Actinobacteriota502	6	0.47728	0.298742	93	17	0.146206	0.953959
p_Actinobacteriota563	4	0.437312	0.29657	93	17	0.144024	0.953959
p_Acidobacteriota179	1	-0.575719	0.38158	93	18	0.143576	0.953959
p_Acidobacteriota179	3	-0.569103	0.371007	93	18	0.143302	0.953959
p_Acidobacteriota225	3	-0.67963	0.460233	93	29	0.14345	0.953959
p_Acidobacteriota246	2	-0.579503	0.394406	93	27	0.145589	0.953959
p_Acidobacteriota264	7	-0.736214	0.486579	93	33	0.141294	0.953959
p_Acidobacteriota272	3	-1.02373	0.694414	93	71	0.144111	0.953959
p_Acidobacteriota291	1	0.590038	0.391247	93	13	0.142476	0.953959
p_Acidobacteriota319	4	-1.03176	0.685613	93	54	0.14284	0.953959
p_Acidobacteriota337	6	-0.595937	0.404865	93	43	0.14473	0.953959
p_Acidobacteriota344	5	-0.5591	0.371864	93	23	0.144001	0.953959
p_Acidobacteriota358	7	-0.46264	0.312702	93	15	0.142706	0.953959
p_Gemmatimonadota94	4	-0.627988	0.414103	93	30	0.143673	0.953959
p_Methylomirabilota5	4	0.527992	0.319866	93	23	0.143316	0.953959
p_Methylomirabilota8	6	-0.484151	0.328777	93	16	0.144557	0.953959
p_Acidobacteriota400	6	-0.298375	0.18521	93	16	0.1442	0.953959
p_Proteobacteria100	5	-0.67164	0.454666	93	38	0.143313	0.953959
p_Proteobacteria105	3	-0.505542	0.323647	93	16	0.14234	0.953959
p_Proteobacteria209	7	0.581607	0.396292	93	14	0.145897	0.953959
p_Proteobacteria261	5	-0.585368	0.389307	93	19	0.141893	0.953959
p_Proteobacteria310	1	0.521743	0.34586	93	93	0.145696	0.953959
p_Proteobacteria323	7	-0.348206	0.235514	93	10	0.142971	0.953959
p_Proteobacteria369	7	0.578173	0.382611	93	11	0.146163	0.953959
p_Proteobacteria429	5	-0.452848	0.308749	93	12	0.146143	0.953959
p_Proteobacteria557	2	0.541947	0.368197	93	19	0.144742	0.953959
p_Proteobacteria633	2	-0.842611	0.572902	93	32	0.145529	0.953959
p_Proteobacteria645	3	0.500755	0.338822	93	13	0.143123	0.953959
p_Proteobacteria653	3	-0.665394	0.451659	93	32	0.144385	0.953959
p_Proteobacteria653	4	-0.58968	0.400508	93	32	0.144625	0.953959
p_Myxococcota_A_47330760	6	0.621904	0.423243	93	47	0.145422	0.953959
p_Myxococcota_A_473307104	3	-0.656807	0.407926	93	22	0.142017	0.953959
p_Proteobacteria815	6	-1.07753	0.704611	93	56	0.144014	0.953959
p_Proteobacteria836	2	-0.966462	0.656495	93	85	0.144672	0.953959
p_Proteobacteria935	3	-0.853081	0.575795	93	44	0.142152	0.953959
p_Proteobacteria254	2	-0.460949	0.314406	93	14	0.146312	0.95407
p_Actinobacteriota180	5	-0.798834	0.536652	93	38	0.146723	0.956167
p_Verrucomicrobiota126	4	-0.358815	0.245115	93	12	0.146919	0.956859
p_Chloroflexota4	1	0.609146	0.416275	93	19	0.147066	0.957207
p_Acidobacteriota294	7	-0.303824	0.20767	93	12	0.147152	0.957207
p_Bacteroidota70	5	0.922764	0.631057	93	70	0.14736	0.957208
p_Actinobacteriota419	1	1.19887	0.810852	93	64	0.147511	0.957208
p_Proteobacteria105	2	-0.458929	0.3136	93	16	0.147505	0.957208
p_Proteobacteria720	1	-0.566536	0.387434	93	19	0.147353	0.957208
p_Bacteroidota115	6	-0.57186	0.379611	93	26	0.147643	0.957241
p_Bacteroidota117	5	0.489268	0.32451	93	13	0.147696	0.957241
p_Proteobacteria393	3	1.04748	0.677747	93	90	0.147846	0.957634
p_Verrucomicrobiota81	7	-0.651587	0.434195	93	21	0.148226	0.95853
p_Verrucomicrobiota157	1	-0.70649	0.484765	93	35	0.148695	0.95853
p_Bacteroidota160	5	-0.653398	0.448411	93	29	0.148762	0.95853
p_Chloroflexota185	7	0.350386	0.240466	93	10	0.148769	0.95853
p_Actinobacteriota505	4	0.478394	0.313819	93	12	0.148766	0.95853
p_Acidobacteriota107	1	-1.03776	0.70375	93	68	0.148793	0.95853
p_Acidobacteriota151	1	-0.619588	0.424897	93	22	0.148468	0.95853
p_Acidobacteriota400	1	-0.357084	0.235733	93	16	0.148552	0.95853
p_Proteobacteria801	5	-0.720428	0.479022	93	39	0.148498	0.95853
p_Actinobacteriota191	3	-0.628721	0.431897	93	18	0.149154	0.959278
p_Acidobacteriota161	6	0.342809	0.235506	93	18	0.149179	0.959278
p_Proteobacteria664	1	-0.996162	0.661153	93	68	0.149076	0.959278
p_Proteobacteria836	5	-0.73726	0.506646	93	85	0.149303	0.959499
p_Myxococcota_A_47330757	6	0.634408	0.42092	93	20	0.149431	0.95974
p_Actinobacteriota197	1	-0.365385	0.251323	93	10	0.149671	0.960706
p_Bacteroidota240	3	-0.988732	0.680376	93	62	0.149846	0.961251
p_Chloroflexota41	5	-0.719978	0.472237	93	52	0.150248	0.961515
p_Bacteroidota108	4	0.763708	0.501457	93	23	0.15019	0.961515
p_Acidobacteriota316	3	0.775997	0.518866	93	20	0.150234	0.961515
p_Myxococcota_A_47330773	4	-0.405159	0.279017	93	14	0.150156	0.961515
p_Patescibacteria18	1	-0.954879	0.649216	93	25	0.15076	0.962132
p_Actinobacteriota158	2	-0.460337	0.317245	93	11	0.150447	0.962132
p_Gemmatimonadota24	6	-0.442956	0.305598	93	21	0.150885	0.962132
p_Acidobacteriota383	1	-0.915375	0.618686	93	52	0.15079	0.962132
p_Proteobacteria99	5	0.393656	0.271552	93	13	0.150835	0.962132
p_Proteobacteria290	6	0.571076	0.393657	93	19	0.150545	0.962132
p_Thermoproteota7	3	-1.09196	0.789266	93	71	0.170131	0.962431
p_Verrucomicrobiota9	1	-0.751569	0.537568	93	34	0.165723	0.962431
p_Verrucomicrobiota10	3	-0.54086	0.366418	93	23	0.176689	0.962431
p_Verrucomicrobiota28	5	0.292475	0.204142	93	12	0.155611	0.962431
p_Verrucomicrobiota31	1	-1.01357	0.728679	93	48	0.17252	0.962431
p_Verrucomicrobiota34	2	-0.391463	0.277498	93	11	0.162296	0.962431
p_Verrucomicrobiota63	7	-0.484997	0.34033	93	17	0.161917	0.962431
p_Verrucomicrobiota81	5	-0.554126	0.38259	93	21	0.168052	0.962431
p_Verrucomicrobiota93	6	0.423559	0.298817	93	23	0.160006	0.962431
p_Verrucomicrobiota108	3	0.73031	0.517354	93	46	0.161711	0.962431
p_Verrucomicrobiota132	4	0.552794	0.379757	93	10	0.151229	0.962431
p_Verrucomicrobiota133	5	0.257553	0.187785	93	11	0.17382	0.962431
p_Verrucomicrobiota143	6	0.381639	0.260904	93	11	0.154606	0.962431
p_Verrucomicrobiota161	3	-0.702374	0.492779	93	32	0.157723	0.962431
p_Bacteria.Kingdom2	6	-0.439854	0.30747	93	30	0.156222	0.962431
p_Chloroflexota16	4	0.385406	0.274288	93	13	0.163632	0.962431
p_Chloroflexota23	6	0.600552	0.414567	93	28	0.151122	0.962431
p_Chloroflexota51	5	0.412797	0.302538	93	12	0.176029	0.962431
p_Chloroflexota70	4	-1.08816	0.766464	93	69	0.169421	0.962431
p_FirmicuteD12	2	0.715457	0.50076	93	15	0.156963	0.962431
p_FirmicuteD12	7	0.738422	0.506309	93	15	0.15722	0.962431
p_FirmicuteD28	6	-0.712457	0.518067	93	66	0.172676	0.962431
p_FirmicuteD47	7	-0.732369	0.520233	93	18	0.166208	0.962431
p_FirmicuteD55	6	-0.565104	0.394432	93	40	0.15561	0.962431
p_FirmicuteD62	3	-0.495469	0.361719	93	10	0.174369	0.962431
p_FirmicuteA19	7	0.401801	0.285088	93	16	0.162367	0.962431
p_FirmicuteA35	7	0.532078	0.367818	93	10	0.162222	0.962431
p_Chloroflexota119	2	-0.46654	0.342316	93	13	0.176516	0.962431
p_Chloroflexota124	5	-0.434022	0.289966	93	15	0.154599	0.962431
p_Chloroflexota139	7	0.543458	0.387054	93	10	0.163936	0.962431
p_Chloroflexota145	6	0.483369	0.316849	93	19	0.170491	0.962431
p_Chloroflexota148	7	-0.330251	0.227731	93	10	0.15552	0.962431
p_Chloroflexota156	1	-0.748701	0.51293	93	34	0.155359	0.962431
p_Bacteroidota17	7	-0.463557	0.330987	93	13	0.164995	0.962431
p_Bacteroidota18	6	-0.315293	0.219091	93	10	0.160125	0.962431
p_Bacteroidota18	7	-0.344131	0.244678	93	10	0.167327	0.962431
p_Bacteroidota60	3	0.585168	0.408721	93	12	0.167871	0.962431
p_Bacteroidota83	2	-0.568563	0.417629	93	21	0.176983	0.962431
p_Bacteroidota84	7	-0.489525	0.354264	93	14	0.175196	0.962431
p_Bacteroidota108	3	0.773768	0.536398	93	23	0.164519	0.962431
p_Bacteroidota123	1	0.724162	0.504831	93	33	0.155109	0.962431
p_Bacteroidota140	4	0.593235	0.41176	93	34	0.153335	0.962431
p_Bacteroidota144	4	-0.894589	0.580123	93	17	0.152848	0.962431
p_Bacteroidota173	2	-0.465314	0.328688	93	14	0.160526	0.962431
p_Bacteroidota204	3	-0.54677	0.391149	93	19	0.165794	0.962431
p_Bacteroidota204	6	-0.425236	0.312352	93	19	0.176985	0.962431
p_Bacteroidota221	1	-1.44442	1.02807	93	59	0.167406	0.962431
p_Bacteroidota224	5	0.59815	0.424249	93	11	0.168628	0.962431
p_Bacteroidota238	4	-0.497521	0.360529	93	13	0.171213	0.962431
p_Bacteroidota238	5	-0.480969	0.34159	93	13	0.162769	0.962431
p_Bacteroidota240	7	-0.913044	0.659042	93	62	0.169552	0.962431
p_Bacteroidota244	5	0.806	0.566742	93	28	0.170527	0.962431
p_Patescibacteria6	2	-0.589124	0.419289	93	11	0.164077	0.962431
p_Cyanobacteria3	1	0.763248	0.521037	93	19	0.174918	0.962431
p_Patescibacteria43	7	-0.402159	0.286422	93	10	0.16394	0.962431
p_Armatimonadota5	2	-0.41564	0.297557	93	12	0.16639	0.962431
p_Chloroflexota178	5	0.356817	0.250802	93	12	0.158482	0.962431
p_Chloroflexota186	7	0.401543	0.288154	93	11	0.167101	0.962431
p_Chloroflexota192	3	1.72776	1.18216	93	58	0.152877	0.962431
p_Chloroflexota192	7	1.54011	1.09961	93	58	0.169111	0.962431
p_Chloroflexota202	1	-0.69379	0.504705	93	24	0.176137	0.962431
p_Chloroflexota211	3	-0.572941	0.404397	93	21	0.167421	0.962431
p_Chloroflexota214	4	1.17216	0.830813	93	44	0.170545	0.962431
p_Chloroflexota214	6	1.04286	0.739701	93	44	0.170029	0.962431
p_Chloroflexota224	7	0.597346	0.421208	93	12	0.161995	0.962431
p_Chloroflexota231	4	-0.732304	0.519417	93	14	0.16223	0.962431
p_Chloroflexota232	3	-0.666083	0.470704	93	35	0.160698	0.962431
p_Bacteria.Kingdom63	4	-0.614595	0.435599	93	41	0.161918	0.962431
p_Bacteria.Kingdom65	7	0.408633	0.293739	93	11	0.167813	0.962431
p_Bacteria.Kingdom68	4	-0.505951	0.317525	93	20	0.153764	0.962431
p_Bacteria.Kingdom71	5	0.839057	0.583988	93	38	0.161162	0.962431
p_Chloroflexota245	6	0.927171	0.642622	93	68	0.168615	0.962431
p_Bacteria.Kingdom83	7	-0.535969	0.383005	93	26	0.165338	0.962431
p_Chloroflexota246	5	0.697533	0.493853	93	36	0.161475	0.962431
p_Chloroflexota247	1	-0.404977	0.278367	93	10	0.151742	0.962431
p_Chloroflexota247	6	-0.334167	0.229289	93	10	0.153892	0.962431
p_Chloroflexota250	6	0.588782	0.431902	93	40	0.17641	0.962431
p_Bacteria.Kingdom106	5	0.354536	0.241585	93	11	0.169161	0.962431
p_Acidobacteriota5	1	-0.461434	0.325402	93	13	0.159834	0.962431
p_Acidobacteriota7	7	0.979163	0.690275	93	22	0.159697	0.962431
p_Acidobacteriota10	6	0.687578	0.4851	93	25	0.161791	0.962431
p_Acidobacteriota23	6	-0.933922	0.667611	93	70	0.176579	0.962431
p_Acidobacteriota26	1	-0.469439	0.33375	93	12	0.173394	0.962431
p_Acidobacteriota47	6	-0.443994	0.321969	93	29	0.171514	0.962431
p_Acidobacteriota60	2	-0.459197	0.323812	93	17	0.159817	0.962431
p_Bacteria.Kingdom114	6	-0.38428	0.270534	93	15	0.159135	0.962431
p_Eisenbacteria8	3	-0.406264	0.29027	93	16	0.16527	0.962431
p_Actinobacteriota8	2	0.463689	0.338133	93	12	0.174185	0.962431
p_Actinobacteriota15	1	-0.696769	0.509983	93	28	0.175461	0.962431
p_Actinobacteriota22	2	-0.793974	0.563213	93	44	0.162395	0.962431
p_Actinobacteriota22	7	-0.810065	0.568139	93	44	0.162478	0.962431
p_Actinobacteriota27	7	0.767411	0.528746	93	40	0.157597	0.962431
p_Actinobacteriota32	2	0.512298	0.368127	93	14	0.16767	0.962431
p_Actinobacteriota32	7	0.609179	0.424733	93	14	0.15849	0.962431
p_Actinobacteriota56	6	-0.698213	0.492881	93	91	0.175269	0.962431
p_Actinobacteriota63	3	-1.10781	0.764683	93	79	0.158476	0.962431
p_Actinobacteriota72	3	-0.591434	0.420705	93	31	0.163423	0.962431
p_Actinobacteriota80	1	0.649977	0.462881	93	20	0.167682	0.962431
p_Actinobacteriota81	4	-0.433498	0.297	93	11	0.171811	0.962431
p_Actinobacteriota91	1	0.681252	0.497729	93	18	0.174693	0.962431
p_Actinobacteriota103	2	1.1032	0.794372	93	61	0.168675	0.962431
p_Actinobacteriota111	7	-0.660306	0.462306	93	23	0.163704	0.962431
p_Actinobacteriota117	4	0.647253	0.460495	93	33	0.163499	0.962431
p_Actinobacteriota118	4	-0.620442	0.409183	93	31	0.158686	0.962431
p_Actinobacteriota130	4	0.935955	0.686207	93	67	0.176183	0.962431
p_Actinobacteriota130	6	0.858381	0.617953	93	67	0.16844	0.962431
p_Actinobacteriota135	5	-0.680709	0.500756	93	67	0.177628	0.962431
p_Actinobacteriota136	4	0.555508	0.393035	93	33	0.161196	0.962431
p_Actinobacteriota139	7	0.714869	0.50184	93	40	0.157964	0.962431
p_Actinobacteriota141	7	-0.487838	0.350991	93	16	0.172526	0.962431
p_Actinobacteriota173	4	0.631043	0.43814	93	37	0.153462	0.962431
p_Actinobacteriota188	1	-0.687163	0.490427	93	26	0.171298	0.962431
p_Actinobacteriota194	3	-0.527498	0.386806	93	23	0.176255	0.962431
p_Actinobacteriota197	2	-0.365385	0.263355	93	10	0.168939	0.962431
p_Actinobacteriota220	1	1.14846	0.819815	93	63	0.16838	0.962431
p_Actinobacteriota227	1	0.752348	0.553396	93	31	0.17758	0.962431
p_Actinobacteriota231	7	0.807787	0.585697	93	33	0.176312	0.962431
p_Actinobacteriota254	2	0.665479	0.488457	93	26	0.176691	0.962431
p_Actinobacteriota254	5	0.709522	0.493843	93	26	0.160802	0.962431
p_Actinobacteriota259	6	-0.66806	0.48675	93	26	0.173522	0.962431
p_Actinobacteriota263	3	0.632076	0.458093	93	16	0.171268	0.962431
p_Actinobacteriota290	6	1.09708	0.768661	93	50	0.157167	0.962431
p_Actinobacteriota290	7	1.34415	0.932389	93	50	0.153085	0.962431
p_Actinobacteriota299	7	0.77451	0.544301	93	22	0.158412	0.962431
p_Actinobacteriota338	1	-0.403383	0.292059	93	10	0.170847	0.962431
p_Actinobacteriota347	1	1.2111	0.869766	93	76	0.172558	0.962431
p_Actinobacteriota360	2	-0.666329	0.481731	93	32	0.170227	0.962431
p_Actinobacteriota375	7	-0.608513	0.431739	93	18	0.162352	0.962431
p_Actinobacteriota377	3	0.37959	0.264696	93	14	0.155223	0.962431
p_Actinobacteriota380	4	0.980307	0.696138	93	37	0.17621	0.962431
p_Actinobacteriota391	5	-0.753725	0.531842	93	43	0.166468	0.962431
p_Actinobacteriota396	7	0.962905	0.663342	93	63	0.160527	0.962431
p_Actinobacteriota403	4	0.50779	0.354695	93	22	0.155918	0.962431
p_Actinobacteriota403	6	0.439613	0.319415	93	22	0.172342	0.962431
p_Actinobacteriota408	3	-0.586767	0.402483	93	93	0.15776	0.962431
p_Actinobacteriota426	4	-0.508485	0.372817	93	20	0.1762	0.962431
p_Actinobacteriota437	7	-1.06782	0.73805	93	58	0.173084	0.962431
p_Actinobacteriota449	3	0.71992	0.486924	93	23	0.163459	0.962431
p_Actinobacteriota462	5	-0.725294	0.521521	93	87	0.167938	0.962431
p_Actinobacteriota478	4	0.911773	0.60834	93	12	0.176272	0.962431
p_Actinobacteriota510	1	0.661512	0.479428	93	31	0.171269	0.962431
p_Actinobacteriota516	3	0.564919	0.386756	93	23	0.155642	0.962431
p_Actinobacteriota536	4	0.313651	0.22242	93	11	0.162136	0.962431
p_Actinobacteriota587	2	0.838349	0.597981	93	38	0.164593	0.962431
p_Actinobacteriota595	2	0.605702	0.418593	93	30	0.151785	0.962431
p_Nitrospirota_A_4378155	6	-0.685209	0.485846	93	89	0.162088	0.962431
p_Acidobacteriota87	6	0.446522	0.316145	93	22	0.161485	0.962431
p_Acidobacteriota88	2	-0.425453	0.311998	93	14	0.176281	0.962431
p_Acidobacteriota100	1	-0.359132	0.250501	93	10	0.155339	0.962431
p_Acidobacteriota118	7	0.440976	0.305594	93	12	0.152692	0.962431
p_Acidobacteriota130	1	-0.732617	0.502135	93	29	0.156768	0.962431
p_Acidobacteriota130	4	-0.633202	0.428856	93	29	0.163675	0.962431
p_Acidobacteriota130	7	-0.681474	0.46814	93	29	0.156883	0.962431
p_Acidobacteriota135	4	-0.737277	0.485224	93	30	0.152489	0.962431
p_Acidobacteriota172	5	0.794037	0.556314	93	48	0.172229	0.962431
p_Acidobacteriota191	4	0.310605	0.22234	93	13	0.166057	0.962431
p_Acidobacteriota191	7	0.338073	0.242874	93	13	0.167564	0.962431
p_Acidobacteriota198	1	-1.0492	0.765122	93	86	0.177636	0.962431
p_Acidobacteriota209	2	-0.666841	0.482286	93	26	0.170389	0.962431
p_Acidobacteriota217	4	-0.742756	0.513155	93	55	0.151455	0.962431
p_Acidobacteriota225	6	-0.509669	0.367519	93	29	0.169134	0.962431
p_Acidobacteriota227	5	-0.733234	0.513302	93	43	0.164185	0.962431
p_Acidobacteriota234	6	0.304916	0.219374	93	10	0.168179	0.962431
p_Acidobacteriota236	4	-0.88978	0.585775	93	52	0.163887	0.962431
p_Acidobacteriota257	1	-0.610785	0.424533	93	18	0.162871	0.962431
p_Acidobacteriota259	7	0.760734	0.538267	93	38	0.171232	0.962431
p_Acidobacteriota267	5	0.572285	0.406376	93	46	0.162701	0.962431
p_Acidobacteriota273	3	0.834346	0.558748	93	22	0.170662	0.962431
p_Acidobacteriota275	3	-0.30352	0.21665	93	11	0.172954	0.962431
p_Acidobacteriota277	4	0.565419	0.404044	93	16	0.177444	0.962431
p_Acidobacteriota291	7	0.51584	0.365292	93	13	0.16981	0.962431
p_Acidobacteriota294	1	-0.303824	0.222738	93	12	0.176155	0.962431
p_Acidobacteriota295	2	0.505105	0.361311	93	17	0.16596	0.962431
p_Acidobacteriota297	1	0.897463	0.654302	93	33	0.175108	0.962431
p_Acidobacteriota325	5	0.450688	0.327465	93	11	0.172346	0.962431
p_Acidobacteriota335	2	-0.50331	0.36523	93	15	0.172046	0.962431
p_Acidobacteriota340	4	-0.430563	0.307836	93	22	0.165549	0.962431
p_Acidobacteriota346	7	0.592126	0.435458	93	32	0.177496	0.962431
p_Acidobacteriota351	6	-0.658484	0.473608	93	67	0.16805	0.962431
p_Acidobacteriota355	3	0.589791	0.425279	93	14	0.177546	0.962431
p_Acidobacteriota362	3	0.560053	0.397376	93	20	0.170517	0.962431
p_Acidobacteriota363	1	-0.498979	0.350413	93	16	0.158115	0.962431
p_Acidobacteriota363	4	-0.422056	0.299087	93	16	0.16185	0.962431
p_Desulfobacterota_B3	4	-0.435585	0.303044	93	14	0.154285	0.962431
p_Gemmatimonadota21	3	1.0616	0.761736	93	36	0.172063	0.962431
p_Gemmatimonadota41	5	0.379035	0.272531	93	11	0.172295	0.962431
p_Bacteria.Kingdom145	6	-0.255919	0.183637	93	10	0.167066	0.962431
p_Gemmatimonadota59	7	0.699758	0.491295	93	32	0.158017	0.962431
p_Gemmatimonadota70	7	-0.842485	0.59264	93	76	0.158807	0.962431
p_Gemmatimonadota72	6	0.33367	0.222422	93	10	0.154854	0.962431
p_Gemmatimonadota77	6	0.721175	0.513857	93	45	0.175846	0.962431
p_Gemmatimonadota82	5	0.78374	0.538092	93	47	0.16049	0.962431
p_Gemmatimonadota87	1	1.06774	0.74489	93	63	0.162312	0.962431
p_Gemmatimonadota97	3	-0.45451	0.323248	93	17	0.163349	0.962431
p_Methylomirabilota7	4	-0.350946	0.252569	93	10	0.176103	0.962431
p_Methylomirabilota10	3	-0.576885	0.423575	93	41	0.176815	0.962431
p_Methylomirabilota11	1	0.453529	0.310199	93	18	0.151682	0.962431
p_Acidobacteriota367	4	0.913712	0.634122	93	22	0.165112	0.962431
p_Acidobacteriota367	5	0.828512	0.574195	93	22	0.162632	0.962431
p_Acidobacteriota374	4	-0.776158	0.549536	93	27	0.165369	0.962431
p_Acidobacteriota398	3	-0.83897	0.61449	93	60	0.175758	0.962431
p_Acidobacteriota437	1	1.11301	0.797316	93	37	0.168248	0.962431
p_Acidobacteriota439	1	-0.503131	0.356535	93	17	0.168963	0.962431
p_Acidobacteriota442	6	0.558886	0.406415	93	27	0.172695	0.962431
p_Myxococcota_A_47330715	6	-0.322401	0.224176	93	14	0.15406	0.962431
p_Proteobacteria8	1	1.38763	0.960016	93	56	0.15987	0.962431
p_Proteobacteria45	5	0.740146	0.518623	93	24	0.170897	0.962431
p_Proteobacteria69	4	-0.912365	0.669726	93	37	0.176704	0.962431
p_Proteobacteria69	5	-0.893851	0.634545	93	37	0.162587	0.962431
p_Proteobacteria99	2	0.509046	0.351868	93	13	0.15166	0.962431
p_Proteobacteria103	1	0.958907	0.689036	93	67	0.174393	0.962431
p_Proteobacteria106	3	-0.683929	0.484691	93	38	0.161876	0.962431
p_Proteobacteria111	4	-0.810302	0.554919	93	61	0.17257	0.962431
p_Proteobacteria120	2	-0.729419	0.5165	93	27	0.161746	0.962431
p_Proteobacteria122	1	-0.652228	0.456636	93	33	0.156861	0.962431
p_Proteobacteria140	7	-0.636134	0.443294	93	22	0.1633	0.962431
p_Proteobacteria152	1	-0.792992	0.564627	93	36	0.163828	0.962431
p_Proteobacteria187	4	-0.534814	0.37222	93	16	0.154439	0.962431
p_Proteobacteria211	7	-0.605241	0.412835	93	93	0.152432	0.962431
p_Proteobacteria216	2	-0.842279	0.60087	93	17	0.164626	0.962431
p_Proteobacteria219	7	-0.726964	0.507093	93	30	0.161991	0.962431
p_Proteobacteria220	5	-0.656041	0.452949	93	35	0.161983	0.962431
p_Proteobacteria223	1	0.745906	0.537284	93	47	0.168676	0.962431
p_Proteobacteria223	4	-0.63653	0.458586	93	47	0.168756	0.962431
p_Proteobacteria227	6	-0.540943	0.360828	93	31	0.152062	0.962431
p_Proteobacteria230	6	-0.778373	0.544834	93	82	0.156771	0.962431
p_Proteobacteria234	5	-0.650212	0.441589	93	45	0.163304	0.962431
p_Proteobacteria246	1	0.677102	0.478955	93	34	0.167261	0.962431
p_Proteobacteria248	2	0.873642	0.639185	93	74	0.17529	0.962431
p_Proteobacteria248	7	0.799143	0.568719	93	74	0.163617	0.962431
p_Proteobacteria249	1	-0.88358	0.645218	93	65	0.174473	0.962431
p_Proteobacteria259	3	0.773874	0.537161	93	91	0.153351	0.962431
p_Proteobacteria259	4	0.665986	0.476328	93	91	0.1657	0.962431
p_Proteobacteria261	4	-0.58399	0.422511	93	19	0.177562	0.962431
p_Proteobacteria285	5	0.24406	0.170186	93	12	0.155217	0.962431
p_Proteobacteria290	1	0.724752	0.512154	93	19	0.160691	0.962431
p_Proteobacteria312	4	-1.19905	0.822866	93	88	0.161165	0.962431
p_Proteobacteria314	2	0.526641	0.387221	93	15	0.17749	0.962431
p_Proteobacteria317	1	0.703811	0.505702	93	39	0.16763	0.962431
p_Proteobacteria321	6	0.551174	0.383008	93	17	0.156014	0.962431
p_Proteobacteria379	4	-0.594497	0.414143	93	16	0.154818	0.962431
p_Proteobacteria381	2	-1.24009	0.893624	93	32	0.169382	0.962431
p_Proteobacteria401	4	-0.487385	0.305387	93	19	0.155541	0.962431
p_Proteobacteria402	3	0.427851	0.296129	93	10	0.152187	0.962431
p_Proteobacteria406	3	0.612354	0.432244	93	20	0.160229	0.962431
p_Proteobacteria407	3	-0.499395	0.338894	93	12	0.157419	0.962431
p_Proteobacteria428	3	0.62009	0.413572	93	10	0.156665	0.962431
p_Proteobacteria449	3	1.2012	0.867876	93	64	0.175527	0.962431
p_Proteobacteria467	3	-0.632046	0.456888	93	29	0.170174	0.962431
p_Proteobacteria472	2	0.523707	0.375618	93	16	0.166894	0.962431
p_Proteobacteria479	3	0.445444	0.326154	93	14	0.175622	0.962431
p_Proteobacteria500	2	-0.670623	0.488706	93	32	0.173658	0.962431
p_Proteobacteria506	1	0.642486	0.462823	93	19	0.168707	0.962431
p_Proteobacteria519	7	0.641198	0.423599	93	16	0.153192	0.962431
p_Proteobacteria524	1	-0.590806	0.389587	93	19	0.165724	0.962431
p_Proteobacteria583	3	-0.584439	0.421656	93	13	0.176326	0.962431
p_Proteobacteria606	7	-0.301082	0.216149	93	10	0.167272	0.962431
p_Proteobacteria641	3	0.464256	0.336767	93	15	0.171646	0.962431
p_Proteobacteria677	4	0.50718	0.36184	93	13	0.173294	0.962431
p_Proteobacteria678	4	0.362531	0.257134	93	14	0.16222	0.962431
p_Proteobacteria681	7	-0.488604	0.355733	93	32	0.173205	0.962431
p_Proteobacteria710	4	0.543106	0.397849	93	13	0.176999	0.962431
p_Proteobacteria719	7	0.611558	0.424845	93	29	0.169794	0.962431
p_Proteobacteria727	3	-0.7496	0.547864	93	39	0.174848	0.962431
p_Proteobacteria727	6	-0.626333	0.437496	93	39	0.155916	0.962431
p_Proteobacteria741	6	-0.269838	0.186406	93	13	0.151411	0.962431
p_Proteobacteria743	4	-0.258116	0.18602	93	11	0.168894	0.962431
p_Proteobacteria767	6	-0.357847	0.24874	93	18	0.153925	0.962431
p_Proteobacteria778	7	-0.956525	0.669967	93	67	0.166017	0.962431
p_Myxococcota_A_47330727	7	0.419975	0.300149	93	13	0.177178	0.962431
p_Myxococcota_A_47330740	4	-0.959614	0.642563	93	79	0.1569	0.962431
p_Myxococcota_A_47330741	1	-0.452995	0.32612	93	11	0.168448	0.962431
p_Myxococcota_A_47330782	3	0.768634	0.546941	93	31	0.174825	0.962431
p_Proteobacteria795	2	0.501821	0.363436	93	14	0.17097	0.962431
p_Proteobacteria806	5	-1.03122	0.704143	93	71	0.15587	0.962431
p_Proteobacteria812	7	0.803646	0.55267	93	85	0.16135	0.962431
p_Proteobacteria813	6	-0.438778	0.303331	93	24	0.151706	0.962431
p_Proteobacteria816	4	-0.930974	0.683603	93	57	0.176839	0.962431
p_Proteobacteria821	5	0.898721	0.618556	93	38	0.163649	0.962431
p_Proteobacteria830	2	0.403415	0.280375	93	14	0.153868	0.962431
p_Proteobacteria831	7	-0.755052	0.513195	93	39	0.152711	0.962431
p_Proteobacteria835	5	0.361948	0.250936	93	11	0.162762	0.962431
p_Proteobacteria838	1	-0.915269	0.660393	93	69	0.169389	0.962431
p_Proteobacteria840	3	0.631595	0.441251	93	21	0.15599	0.962431
p_Proteobacteria845	3	-0.402681	0.288099	93	15	0.165835	0.962431
p_Proteobacteria845	7	-0.402681	0.279066	93	15	0.152706	0.962431
p_Proteobacteria864	6	-0.8058	0.555995	93	70	0.159419	0.962431
p_Proteobacteria876	7	-0.765938	0.525263	93	53	0.154416	0.962431
p_Proteobacteria877	7	0.706688	0.501639	93	62	0.162554	0.962431
p_Proteobacteria901	6	0.349117	0.243283	93	12	0.154949	0.962431
p_Proteobacteria916	3	-0.812422	0.567871	93	36	0.156198	0.962431
p_Proteobacteria918	1	0.530795	0.374819	93	15	0.16039	0.962431
p_Proteobacteria928	5	-0.440185	0.317312	93	15	0.168999	0.962431
p_Proteobacteria935	5	-0.663192	0.483765	93	44	0.174016	0.962431
p_Proteobacteria951	4	-0.601312	0.419496	93	92	0.155407	0.962431
p_Proteobacteria954	4	0.699894	0.464549	93	25	0.166802	0.962431
p_Bacteria.Kingdom2	5	-0.43926	0.323494	93	30	0.178101	0.962993
p_Actinobacteriota39	1	0.435509	0.311914	93	11	0.178055	0.962993
p_Gemmatimonadota101	7	0.594073	0.437339	93	15	0.177937	0.962993
p_Proteobacteria387	7	0.429276	0.316115	93	10	0.178066	0.962993
p_Bacteroidota17	3	-0.463557	0.341701	93	13	0.178496	0.963344
p_Acidobacteriota5	2	-0.461434	0.34098	93	13	0.179562	0.963344
p_Actinobacteriota32	5	0.539991	0.394095	93	14	0.179044	0.963344
p_Actinobacteriota290	4	1.15582	0.85356	93	50	0.179288	0.963344
p_Actinobacteriota301	3	-0.552524	0.401931	93	14	0.179611	0.963344
p_Actinobacteriota301	7	-0.517047	0.376755	93	14	0.178339	0.963344
p_Acidobacteriota95	1	0.482192	0.355936	93	13	0.179098	0.963344
p_Acidobacteriota384	4	-0.304345	0.224597	93	12	0.178984	0.963344
p_Proteobacteria41	3	-0.976023	0.719757	93	27	0.178676	0.963344
p_Proteobacteria280	1	0.612975	0.452077	93	21	0.178719	0.963344
p_Proteobacteria280	4	0.522256	0.385859	93	21	0.179488	0.963344
p_Proteobacteria406	6	0.467344	0.345168	93	20	0.179338	0.963344
p_Proteobacteria759	2	-0.405746	0.298989	93	13	0.178701	0.963344
p_Proteobacteria759	3	-0.410943	0.293576	93	13	0.178446	0.963344
p_Proteobacteria912	2	-0.500574	0.369893	93	13	0.17955	0.963344
p_Proteobacteria957	4	-0.960034	0.695992	93	66	0.179437	0.963344
p_Actinobacteriota77	5	0.592176	0.43774	93	33	0.179707	0.963372
p_Bacteroidota217	5	0.895688	0.626128	93	59	0.180206	0.963394
p_Bacteria.Kingdom71	7	0.894755	0.655757	93	38	0.180417	0.963394
p_Bacteria.Kingdom111	7	-0.445773	0.330067	93	18	0.180424	0.963394
p_Krumholzibacteriota4	5	0.637685	0.464405	93	21	0.180433	0.963394
p_Actinobacteriota167	1	-0.521195	0.385915	93	26	0.180427	0.963394
p_Proteobacteria264	6	-0.595042	0.440349	93	42	0.180186	0.963394
p_Proteobacteria777	5	0.29947	0.221649	93	10	0.180249	0.963394
p_Proteobacteria821	7	0.964879	0.699268	93	38	0.180125	0.963394
p_Actinobacteriota464	2	0.431259	0.318812	93	11	0.180532	0.963441
p_Acidobacteriota337	7	-0.662876	0.491103	93	43	0.180674	0.963713
p_Chloroflexota136	4	-1.05429	0.781913	93	25	0.181129	0.964694
p_Acidobacteriota342	4	-0.358815	0.266096	93	12	0.181098	0.964694
p_Proteobacteria740	7	0.623785	0.456117	93	27	0.180985	0.964694
p_Myxococcota_A_47330776	4	-0.589545	0.437327	93	40	0.181219	0.964694
p_Bacteroidota40	6	-0.48171	0.348971	93	21	0.181972	0.964944
p_Bacteroidota79	1	-0.800608	0.594954	93	43	0.18199	0.964944
p_Chloroflexota178	4	0.356242	0.264707	93	12	0.181947	0.964944
p_Chloroflexota239	6	0.398122	0.295816	93	13	0.181933	0.964944
p_Acidobacteriota17	4	0.665099	0.488807	93	18	0.181562	0.964944
p_Actinobacteriota407	7	-0.709521	0.514028	93	45	0.181721	0.964944
p_Chloroflexota254	2	-0.899413	0.667511	93	54	0.181428	0.964944
p_Acidobacteriota261	5	-0.569334	0.422896	93	29	0.181793	0.964944
p_Verrucomicrobiota15	5	-0.597461	0.447133	93	37	0.185049	0.965932
p_Chloroflexota38	7	0.373501	0.27497	93	10	0.183314	0.965932
p_Bacteroidota50	5	0.455079	0.326555	93	10	0.182571	0.965932
p_Bacteroidota81	5	0.516821	0.378313	93	29	0.18323	0.965932
p_Bacteria.Kingdom63	1	-0.682356	0.510352	93	41	0.18478	0.965932
p_Chloroflexota236	3	-1.18223	0.86385	93	75	0.185556	0.965932
p_Acidobacteriota9	2	0.738008	0.548985	93	39	0.182738	0.965932
p_Actinobacteriota8	5	0.387198	0.280725	93	12	0.182825	0.965932
p_Actinobacteriota9	1	0.890062	0.658466	93	91	0.185603	0.965932
p_Actinobacteriota16	1	0.786159	0.585276	93	38	0.182774	0.965932
p_Actinobacteriota65	3	-0.733374	0.547106	93	36	0.183667	0.965932
p_Actinobacteriota117	6	0.554089	0.414692	93	33	0.185068	0.965932
p_Actinobacteriota142	3	0.743706	0.556582	93	85	0.185049	0.965932
p_Actinobacteriota231	6	0.67581	0.491048	93	33	0.182956	0.965932
p_Actinobacteriota273	2	-0.954686	0.714644	93	87	0.185151	0.965932
p_Actinobacteriota306	7	-1.51785	1.1238	93	42	0.184132	0.965932
p_Actinobacteriota407	3	-0.748778	0.534744	93	45	0.183116	0.965932
p_Actinobacteriota429	3	0.473496	0.353517	93	18	0.184015	0.965932
p_Actinobacteriota490	1	0.550367	0.410968	93	21	0.184078	0.965932
p_Actinobacteriota594	4	-1.03262	0.730225	93	36	0.183677	0.965932
p_Nitrospirota_A_4378154	4	-0.637976	0.475501	93	33	0.183269	0.965932
p_Nitrospirota_A_4378156	3	1.07234	0.800373	93	47	0.183881	0.965932
p_Acidobacteriota271	4	-0.417268	0.311157	93	18	0.183486	0.965932
p_Acidobacteriota275	5	-0.2475	0.181485	93	11	0.184204	0.965932
p_Gemmatimonadota19	4	0.356348	0.265711	93	11	0.183458	0.965932
p_Gemmatimonadota25	6	0.476746	0.356419	93	19	0.184595	0.965932
p_Gemmatimonadota91	2	0.713666	0.530453	93	26	0.182415	0.965932
p_Myxococcota_A_4733074	5	0.674668	0.504232	93	22	0.184462	0.965932
p_Methylomirabilota10	2	-0.615625	0.461131	93	41	0.18543	0.965932
p_Acidobacteriota371	5	-0.527118	0.392764	93	24	0.183146	0.965932
p_Proteobacteria314	7	-0.628721	0.470074	93	15	0.1852	0.965932
p_Proteobacteria524	3	-0.583355	0.380593	93	19	0.185128	0.965932
p_Proteobacteria643	7	-0.593873	0.444675	93	42	0.185271	0.965932
p_Proteobacteria696	6	-0.367461	0.275212	93	14	0.185379	0.965932
p_Proteobacteria738	2	0.726704	0.544369	93	32	0.185617	0.965932
p_Proteobacteria807	4	1.15803	0.853739	93	45	0.184095	0.965932
p_Proteobacteria810	2	-0.436484	0.327056	93	18	0.185576	0.965932
p_Proteobacteria847	7	-0.767526	0.558448	93	45	0.182788	0.965932
p_Thermoproteota9	5	-1.12764	0.82445	93	69	0.190115	0.966258
p_Thermoproteota10	5	0.62748	0.49032	93	43	0.204121	0.966258
p_Thermoproteota12	5	-0.910793	0.712628	93	85	0.204702	0.966258
p_Verrucomicrobiota54	6	0.381203	0.298436	93	23	0.204961	0.966258
p_Verrucomicrobiota54	7	0.464976	0.362004	93	23	0.202474	0.966258
p_Verrucomicrobiota60	3	-0.363761	0.285393	93	11	0.205925	0.966258
p_Verrucomicrobiota63	2	-0.408075	0.312995	93	17	0.195863	0.966258
p_Verrucomicrobiota66	1	-0.936588	0.71475	93	65	0.1936	0.966258
p_Verrucomicrobiota81	6	-0.49764	0.368854	93	21	0.202376	0.966258
p_Verrucomicrobiota90	5	0.309013	0.239278	93	13	0.200051	0.966258
p_Verrucomicrobiota104	4	-0.301142	0.229035	93	10	0.192102	0.966258
p_Verrucomicrobiota109	1	-0.387718	0.29498	93	12	0.198962	0.966258
p_Verrucomicrobiota109	4	-0.379509	0.279901	93	12	0.195411	0.966258
p_Verrucomicrobiota126	3	-0.358815	0.276419	93	12	0.19777	0.966258
p_Verrucomicrobiota152	6	0.505073	0.379598	93	11	0.187233	0.966258
p_Chloroflexota14	7	0.358386	0.276699	93	14	0.205996	0.966258
p_Chloroflexota29	5	-0.325706	0.255211	93	20	0.205353	0.966258
p_Chloroflexota38	5	0.333026	0.248891	93	10	0.192187	0.966258
p_Chloroflexota50	2	0.755203	0.591133	93	37	0.205197	0.966258
p_Chloroflexota51	1	0.482952	0.374109	93	12	0.200225	0.966258
p_Chloroflexota51	2	0.50703	0.392019	93	12	0.199384	0.966258
p_Chloroflexota73	4	0.370429	0.278121	93	18	0.186454	0.966258
p_FirmicuteD28	5	-0.705605	0.545067	93	66	0.198989	0.966258
p_FirmicuteD28	7	-0.823056	0.628417	93	66	0.193816	0.966258
p_FirmicuteD46	3	-0.912654	0.690536	93	59	0.200636	0.966258
p_FirmicuteD59	1	0.697052	0.526364	93	27	0.1951	0.966258
p_Bacteria.Kingdom23	2	-0.427614	0.331496	93	11	0.200566	0.966258
p_FirmicuteA43	3	1.20244	0.881743	93	22	0.187671	0.966258
p_Chloroflexota105	4	-0.449296	0.344847	93	14	0.196133	0.966258
p_Chloroflexota119	1	-0.43073	0.326677	93	13	0.190871	0.966258
p_Chloroflexota124	1	-0.466685	0.355004	93	15	0.201854	0.966258
p_Chloroflexota153	4	0.390518	0.271761	93	14	0.188428	0.966258
p_Bacteroidota18	3	-0.341318	0.26435	93	10	0.204524	0.966258
p_Bacteroidota63	6	-0.475504	0.367545	93	20	0.199263	0.966258
p_Bacteroidota73	4	-0.620423	0.438942	93	33	0.188925	0.966258
p_Bacteroidota85	3	-0.725446	0.541918	93	32	0.19899	0.966258
p_Bacteroidota102	1	0.742137	0.559434	93	26	0.194249	0.966258
p_Bacteroidota150	1	0.630078	0.467872	93	24	0.194957	0.966258
p_Bacteroidota150	5	0.523301	0.385106	93	24	0.200566	0.966258
p_Bacteroidota166	3	0.32161	0.227336	93	14	0.190995	0.966258
p_Bacteroidota202	6	0.557985	0.392793	93	15	0.188433	0.966258
p_Bacteroidota204	1	-0.526203	0.406375	93	19	0.198871	0.966258
p_Bacteroidota204	5	-0.424792	0.328631	93	19	0.199648	0.966258
p_Bacteroidota213	1	-0.511976	0.392865	93	14	0.19603	0.966258
p_Patescibacteria18	2	-0.812172	0.628045	93	25	0.19968	0.966258
p_Patescibacteria24	7	-0.990282	0.775493	93	29	0.20509	0.966258
p_Cyanobacteria14	4	0.490278	0.351584	93	16	0.188411	0.966258
p_Bacteria.Kingdom40	6	1.19755	0.89167	93	42	0.192937	0.966258
p_Armatimonadota3	1	-0.603774	0.445767	93	24	0.187323	0.966258
p_Armatimonadota5	5	-0.323964	0.24813	93	12	0.206065	0.966258
p_Chloroflexota172	1	-0.5889	0.452289	93	25	0.203041	0.966258
p_Actinobacteriota2	1	-0.836759	0.642481	93	59	0.196302	0.966258
p_Actinobacteriota3	2	0.910582	0.705527	93	66	0.200328	0.966258
p_Actinobacteriota4	7	-0.660742	0.513106	93	48	0.201335	0.966258
p_Chloroflexota186	3	0.387826	0.297482	93	11	0.195856	0.966258
p_Chloroflexota192	6	1.2554	0.970857	93	58	0.205995	0.966258
p_Chloroflexota214	7	1.0857	0.830543	93	44	0.199462	0.966258
p_Chloroflexota215	6	0.578566	0.428727	93	21	0.197376	0.966258
p_Bacteria.Kingdom59	2	0.721212	0.541163	93	36	0.186477	0.966258
p_Bacteria.Kingdom74	4	-0.533123	0.401363	93	15	0.198701	0.966258
p_Bacteria.Kingdom74	7	-0.553827	0.416794	93	15	0.193025	0.966258
p_Chloroflexota245	3	1.04653	0.794546	93	68	0.203455	0.966258
p_Acidobacteriota4	2	-0.65518	0.494663	93	29	0.189158	0.966258
p_Planctomycetota11	6	-0.254672	0.197486	93	11	0.200698	0.966258
p_Acidobacteriota10	1	0.701706	0.543292	93	25	0.200561	0.966258
p_Acidobacteriota10	7	0.67803	0.52917	93	25	0.204709	0.966258
p_Acidobacteriota11	7	0.430189	0.334151	93	12	0.201446	0.966258
p_Acidobacteriota17	6	0.556216	0.432199	93	18	0.20509	0.966258
p_Acidobacteriota22	5	-0.485996	0.369947	93	29	0.192485	0.966258
p_Acidobacteriota25	4	-0.627801	0.490678	93	39	0.204218	0.966258
p_Acidobacteriota47	5	-0.447799	0.338749	93	29	0.189741	0.966258
p_Acidobacteriota52	5	0.747086	0.56161	93	60	0.186991	0.966258
p_Acidobacteriota52	7	0.860923	0.64749	93	60	0.187197	0.966258
p_Acidobacteriota65	1	-0.644943	0.480082	93	22	0.190625	0.966258
p_Acidobacteriota65	7	-0.610934	0.451383	93	22	0.189891	0.966258
p_Krumholzibacteriota4	4	0.671073	0.512718	93	21	0.202395	0.966258
p_Eisenbacteria8	2	-0.406264	0.316006	93	16	0.202066	0.966258
p_Actinobacteriota10	1	0.481693	0.377416	93	13	0.205328	0.966258
p_Actinobacteriota10	7	0.465725	0.351885	93	13	0.189213	0.966258
p_Actinobacteriota11	1	0.380573	0.296773	93	13	0.203199	0.966258
p_Actinobacteriota13	2	1.00144	0.761168	93	54	0.19195	0.966258
p_Actinobacteriota18	1	0.751631	0.567183	93	91	0.188656	0.966258
p_Actinobacteriota57	4	-0.442939	0.337368	93	11	0.206764	0.966258
p_Actinobacteriota117	2	0.741722	0.565349	93	33	0.193062	0.966258
p_Actinobacteriota150	7	0.373852	0.279202	93	10	0.192184	0.966258
p_Actinobacteriota162	7	1.00444	0.74606	93	30	0.186727	0.966258
p_Actinobacteriota188	2	-0.647047	0.508437	93	26	0.206941	0.966258
p_Actinobacteriota188	7	-0.589537	0.457014	93	26	0.206482	0.966258
p_Actinobacteriota191	1	-0.590205	0.448709	93	18	0.191933	0.966258
p_Actinobacteriota191	7	-0.539296	0.418355	93	18	0.200865	0.966258
p_Actinobacteriota192	1	-0.955118	0.706598	93	63	0.186104	0.966258
p_Actinobacteriota221	7	-0.579348	0.454446	93	20	0.205838	0.966258
p_Actinobacteriota245	1	0.550901	0.414881	93	12	0.187782	0.966258
p_Actinobacteriota245	2	0.55983	0.434743	93	12	0.201336	0.966258
p_Actinobacteriota290	5	1.06432	0.808722	93	50	0.191694	0.966258
p_Actinobacteriota377	7	0.339298	0.256396	93	14	0.189272	0.966258
p_Actinobacteriota378	4	0.77653	0.563672	93	46	0.190262	0.966258
p_Actinobacteriota381	2	-0.759452	0.586805	93	28	0.199096	0.966258
p_Actinobacteriota388	2	0.68008	0.517416	93	24	0.192255	0.966258
p_Actinobacteriota394	3	-1.35772	1.03236	93	69	0.199383	0.966258
p_Actinobacteriota408	5	-0.454596	0.337431	93	93	0.191028	0.966258
p_Actinobacteriota428	6	0.517808	0.401797	93	26	0.200989	0.966258
p_Actinobacteriota478	2	0.743317	0.582544	93	12	0.20581	0.966258
p_Actinobacteriota484	6	0.639804	0.471732	93	11	0.189381	0.966258
p_Actinobacteriota499	1	0.877952	0.681892	93	45	0.201407	0.966258
p_Actinobacteriota499	3	0.869032	0.656344	93	45	0.189036	0.966258
p_Actinobacteriota500	2	0.864463	0.655306	93	84	0.190653	0.966258
p_Actinobacteriota503	5	-0.676903	0.499667	93	92	0.186185	0.966258
p_Actinobacteriota517	2	-1.09162	0.827655	93	22	0.190735	0.966258
p_Actinobacteriota527	3	-0.644112	0.497953	93	31	0.199336	0.966258
p_Actinobacteriota586	7	-0.532035	0.406467	93	21	0.194087	0.966258
p_Actinobacteriota593	1	-0.931282	0.698861	93	45	0.190546	0.966258
p_Actinobacteriota593	6	-0.745237	0.560664	93	45	0.196952	0.966258
p_Chloroflexota254	1	-0.83393	0.637014	93	54	0.194021	0.966258
p_Desulfobacterota_I2	2	-0.894517	0.702866	93	53	0.206605	0.966258
p_Nitrospirota_A_4378155	3	-0.775155	0.608411	93	89	0.206113	0.966258
p_Acidobacteriota179	7	-0.474477	0.355531	93	18	0.193927	0.966258
p_Acidobacteriota198	3	-0.989516	0.754718	93	86	0.199887	0.966258
p_Acidobacteriota222	1	-0.79954	0.610393	93	42	0.199929	0.966258
p_Acidobacteriota222	7	-0.747762	0.568729	93	42	0.198441	0.966258
p_Acidobacteriota226	4	-0.420809	0.31694	93	19	0.187824	0.966258
p_Acidobacteriota271	5	-0.383596	0.294812	93	18	0.196721	0.966258
p_Acidobacteriota293	7	0.403388	0.300043	93	12	0.200998	0.966258
p_Acidobacteriota308	7	0.669298	0.483026	93	38	0.191063	0.966258
p_Acidobacteriota317	2	-0.439658	0.345086	93	12	0.206117	0.966258
p_Acidobacteriota319	6	-0.794819	0.612299	93	54	0.203699	0.966258
p_Acidobacteriota324	6	-0.526001	0.402427	93	31	0.194714	0.966258
p_Acidobacteriota325	6	0.39823	0.311244	93	11	0.20421	0.966258
p_Acidobacteriota350	3	0.362462	0.272945	93	10	0.187743	0.966258
p_Acidobacteriota351	3	-0.763315	0.593085	93	67	0.20158	0.966258
p_Acidobacteriota358	2	-0.46264	0.351446	93	15	0.191583	0.966258
p_Desulfobacterota_B3	3	-0.435585	0.341747	93	14	0.20593	0.966258
p_Desulfobacterota_B5	5	0.497351	0.364492	93	21	0.197227	0.966258
p_Gemmatimonadota22	5	0.523633	0.405809	93	30	0.20043	0.966258
p_Gemmatimonadota33	2	-0.545614	0.411408	93	24	0.188577	0.966258
p_Gemmatimonadota51	2	0.693366	0.538059	93	33	0.201018	0.966258
p_Gemmatimonadota61	5	0.582054	0.453575	93	36	0.20289	0.966258
p_Gemmatimonadota79	2	0.900469	0.69682	93	82	0.199842	0.966258
p_Gemmatimonadota88	3	-0.626628	0.486212	93	18	0.205678	0.966258
p_Gemmatimonadota88	4	-0.593411	0.44624	93	18	0.193744	0.966258
p_Gemmatimonadota89	3	1.1544	0.874478	93	63	0.193527	0.966258
p_Desulfobacterota_B21	5	-0.277174	0.208797	93	10	0.187904	0.966258
p_Methylomirabilota3	2	0.533438	0.413322	93	15	0.200931	0.966258
p_Acidobacteriota367	7	0.841234	0.6268	93	22	0.189823	0.966258
p_Acidobacteriota368	3	-0.746365	0.557007	93	36	0.197709	0.966258
p_Acidobacteriota371	2	-0.649024	0.508931	93	24	0.205689	0.966258
p_Acidobacteriota374	7	-0.703289	0.533819	93	27	0.193297	0.966258
p_Acidobacteriota401	5	-0.67452	0.505297	93	53	0.201372	0.966258
p_Acidobacteriota409	4	-0.505773	0.350989	93	21	0.19301	0.966258
p_Acidobacteriota443	2	-0.517453	0.406286	93	18	0.206507	0.966258
p_Acidobacteriota449	7	-0.655209	0.484628	93	36	0.186782	0.966258
p_Acidobacteriota450	6	0.298043	0.22868	93	10	0.195984	0.966258
p_Acidobacteriota452	6	0.45265	0.343326	93	14	0.201239	0.966258
p_Myxococcota_A_47330715	7	-0.348903	0.271926	93	14	0.202952	0.966258
p_Proteobacteria21	4	0.930855	0.730941	93	61	0.206311	0.966258
p_Proteobacteria87	3	0.501866	0.38018	93	15	0.190354	0.966258
p_Proteobacteria111	2	-0.880405	0.67345	93	61	0.195153	0.966258
p_Proteobacteria113	4	0.543878	0.410892	93	15	0.199727	0.966258
p_Proteobacteria120	6	-0.592539	0.435457	93	27	0.188736	0.966258
p_Proteobacteria124	4	0.770038	0.585658	93	48	0.207079	0.966258
p_Proteobacteria127	1	0.561558	0.432961	93	18	0.200328	0.966258
p_Proteobacteria131	2	-0.557503	0.436109	93	14	0.204753	0.966258
p_Proteobacteria131	3	-0.62497	0.476111	93	14	0.201022	0.966258
p_Proteobacteria143	1	-1.0058	0.771299	93	69	0.195743	0.966258
p_Proteobacteria169	4	-0.758734	0.556745	93	37	0.189338	0.966258
p_Proteobacteria173	7	-0.435388	0.337829	93	16	0.200971	0.966258
p_Proteobacteria187	3	-0.534814	0.419758	93	16	0.2061	0.966258
p_Proteobacteria209	4	0.464649	0.362787	93	14	0.203756	0.966258
p_Proteobacteria213	6	-0.587121	0.453355	93	38	0.198807	0.966258
p_Proteobacteria229	4	-0.499732	0.383732	93	93	0.206986	0.966258
p_Proteobacteria248	1	0.788952	0.609983	93	74	0.199376	0.966258
p_Proteobacteria249	5	-0.673825	0.521781	93	65	0.200067	0.966258
p_Proteobacteria264	1	-0.731572	0.572901	93	42	0.205093	0.966258
p_Proteobacteria266	2	-0.569014	0.432093	93	11	0.191479	0.966258
p_Proteobacteria266	7	-0.562116	0.439702	93	11	0.207108	0.966258
p_Proteobacteria276	1	0.590318	0.450435	93	10	0.204909	0.966258
p_Proteobacteria282	7	-0.681424	0.523392	93	87	0.196454	0.966258
p_Proteobacteria289	7	-0.906577	0.696253	93	53	0.200361	0.966258
p_Proteobacteria294	2	-0.378857	0.289767	93	93	0.194584	0.966258
p_Proteobacteria301	4	-0.301219	0.233726	93	12	0.200975	0.966258
p_Proteobacteria305	2	0.734811	0.573234	93	34	0.203374	0.966258
p_Proteobacteria311	3	1.16163	0.901524	93	68	0.2072	0.966258
p_Proteobacteria313	3	0.967166	0.691914	93	46	0.205245	0.966258
p_Proteobacteria346	2	-0.601628	0.464475	93	21	0.198728	0.966258
p_Proteobacteria358	7	-0.680382	0.524022	93	48	0.197667	0.966258
p_Proteobacteria367	5	0.591966	0.441963	93	31	0.19476	0.966258
p_Proteobacteria379	3	-0.594497	0.467034	93	16	0.206518	0.966258
p_Proteobacteria381	1	-1.1618	0.866058	93	32	0.193557	0.966258
p_Proteobacteria392	5	-0.406446	0.319747	93	15	0.207143	0.966258
p_Proteobacteria401	7	-0.451176	0.331906	93	19	0.193397	0.966258
p_Proteobacteria418	1	0.460131	0.352335	93	18	0.204632	0.966258
p_Proteobacteria420	1	0.44442	0.344614	93	11	0.204689	0.966258
p_Proteobacteria428	7	0.537851	0.398666	93	10	0.191683	0.966258
p_Proteobacteria442	5	0.41367	0.301289	93	20	0.194651	0.966258
p_Proteobacteria442	7	0.460566	0.346067	93	20	0.200005	0.966258
p_Proteobacteria470	5	0.470165	0.358549	93	28	0.193288	0.966258
p_Proteobacteria472	5	0.500613	0.382992	93	16	0.202051	0.966258
p_Proteobacteria503	5	0.33017	0.246982	93	10	0.207236	0.966258
p_Proteobacteria508	1	0.529474	0.397676	93	18	0.198119	0.966258
p_Proteobacteria519	5	0.527353	0.37371	93	16	0.190799	0.966258
p_Proteobacteria569	3	0.413014	0.322218	93	19	0.203404	0.966258
p_Proteobacteria582	3	-0.497207	0.383196	93	19	0.205165	0.966258
p_Proteobacteria582	4	-0.460224	0.345769	93	19	0.196629	0.966258
p_Proteobacteria583	1	-0.571539	0.428975	93	13	0.190166	0.966258
p_Proteobacteria596	6	0.350637	0.245376	93	10	0.192639	0.966258
p_Proteobacteria663	5	0.339259	0.253629	93	10	0.189624	0.966258
p_Proteobacteria672	4	0.373851	0.288135	93	15	0.197974	0.966258
p_Proteobacteria677	3	0.517924	0.39255	93	13	0.196534	0.966258
p_Proteobacteria716	1	-0.497879	0.371601	93	21	0.198825	0.966258
p_Proteobacteria719	2	0.625645	0.469103	93	29	0.186672	0.966258
p_Proteobacteria719	6	0.513803	0.354544	93	29	0.186772	0.966258
p_Proteobacteria727	1	-0.757697	0.569189	93	39	0.186687	0.966258
p_Proteobacteria729	1	-0.800056	0.602415	93	50	0.194848	0.966258
p_Proteobacteria738	1	-0.755528	0.583251	93	32	0.203288	0.966258
p_Proteobacteria739	6	0.385478	0.282746	93	18	0.187881	0.966258
p_Proteobacteria770	1	-0.797437	0.611297	93	39	0.198888	0.966258
p_Proteobacteria781	2	-0.693081	0.531455	93	22	0.196095	0.966258
p_Myxococcota_A_47330741	2	-0.452995	0.341733	93	11	0.18853	0.966258
p_Myxococcota_A_47330773	3	-0.405159	0.314651	93	14	0.201364	0.966258
p_Myxococcota_A_47330773	7	-0.405159	0.304785	93	14	0.187297	0.966258
p_Proteobacteria798	3	0.608812	0.45036	93	24	0.190471	0.966258
p_Proteobacteria805	2	0.901841	0.684281	93	30	0.191295	0.966258
p_Proteobacteria806	4	-1.03451	0.758844	93	71	0.188712	0.966258
p_Proteobacteria808	7	-0.884111	0.672539	93	62	0.192185	0.966258
p_Proteobacteria813	2	-0.53464	0.413531	93	24	0.199561	0.966258
p_Proteobacteria817	4	0.367687	0.274645	93	10	0.197754	0.966258
p_Proteobacteria820	5	-0.773252	0.589986	93	53	0.20404	0.966258
p_Proteobacteria835	1	0.382701	0.295802	93	11	0.204093	0.966258
p_Proteobacteria861	4	-0.727917	0.546252	93	39	0.1959	0.966258
p_Proteobacteria878	1	0.872927	0.684279	93	73	0.205541	0.966258
p_Proteobacteria897	4	0.867594	0.663464	93	92	0.202826	0.966258
p_Proteobacteria900	7	-0.960267	0.730578	93	60	0.197889	0.966258
p_Proteobacteria904	7	-0.726852	0.557069	93	46	0.202569	0.966258
p_Proteobacteria918	3	0.476997	0.360776	93	15	0.189668	0.966258
p_Proteobacteria918	4	0.411975	0.319918	93	15	0.201327	0.966258
p_Proteobacteria935	6	-0.612589	0.459801	93	44	0.186325	0.966258
p_Proteobacteria951	5	-0.506838	0.39746	93	92	0.205715	0.966258
p_Proteobacteria960	7	0.970056	0.743172	93	57	0.201835	0.966258
p_Chloroflexota147	5	0.762086	0.586595	93	42	0.207428	0.966328
p_Bacteroidota53	7	0.367563	0.289517	93	10	0.207702	0.966328
p_Bacteria.Kingdom65	6	0.307607	0.242158	93	11	0.207453	0.966328
p_Chloroflexota239	7	0.455419	0.358827	93	13	0.207838	0.966328
p_Chloroflexota254	7	-0.753719	0.593922	93	54	0.207886	0.966328
p_Acidobacteriota88	5	-0.305594	0.240782	93	14	0.207844	0.966328
p_Acidobacteriota221	5	0.422865	0.325647	93	13	0.207794	0.966328
p_FirmicuteD24	2	0.460345	0.364195	93	15	0.209683	0.968819
p_Bacteroidota4	3	-0.736157	0.574951	93	28	0.209666	0.968819
p_Bacteroidota217	4	-0.912149	0.663746	93	59	0.209757	0.968819
p_Nitrospirota_A_43781514	2	-0.478379	0.378209	93	13	0.209642	0.968819
p_Acidobacteriota107	3	-0.901451	0.700205	93	68	0.209522	0.968819
p_Acidobacteriota205	7	-0.389181	0.307946	93	17	0.209758	0.968819
p_Gemmatimonadota31	2	0.415189	0.32808	93	15	0.209259	0.968819
p_Gemmatimonadota50	3	-0.806955	0.63748	93	47	0.209024	0.968819
p_Gemmatimonadota95	5	0.362716	0.280192	93	12	0.209784	0.968819
p_Proteobacteria706	5	0.367103	0.290248	93	11	0.209402	0.968819
p_Proteobacteria716	3	-0.481325	0.359542	93	21	0.208817	0.968819
p_Proteobacteria770	3	-0.786606	0.613506	93	39	0.20906	0.968819
p_Proteobacteria808	6	-0.700852	0.554441	93	62	0.20966	0.968819
p_Proteobacteria935	2	-0.793612	0.626846	93	44	0.208958	0.968819
p_Proteobacteria957	1	-0.936677	0.735183	93	66	0.209261	0.968819
p_Proteobacteria41	1	-0.944388	0.747773	93	27	0.210066	0.969705
p_Actinobacteriota171	1	0.681028	0.531614	93	31	0.210163	0.969733
p_FirmicuteD50	6	-0.236797	0.187633	93	17	0.210392	0.970111
p_Bacteroidota18	4	-0.315484	0.246447	93	10	0.210712	0.970111
p_Bacteroidota142	1	-0.460846	0.365435	93	19	0.210726	0.970111
p_Actinobacteriota162	3	1.02899	0.805748	93	30	0.21049	0.970111
p_Gemmatimonadota61	7	0.659497	0.522935	93	36	0.210707	0.970111
p_Proteobacteria477	3	-0.309137	0.24517	93	13	0.210791	0.970111
p_Thermoproteota8	6	-0.785068	0.6256	93	83	0.212953	0.970631
p_Thermoproteota9	4	-1.05874	0.881783	93	69	0.253694	0.970631
p_Thermoproteota12	4	-0.941949	0.752139	93	85	0.213873	0.970631
p_Verrucomicrobiota9	7	-0.60507	0.501203	93	34	0.23069	0.970631
p_Verrucomicrobiota14	6	-0.606064	0.506217	93	90	0.234541	0.970631
p_Verrucomicrobiota21	5	0.929817	0.768518	93	57	0.236354	0.970631
p_Verrucomicrobiota36	7	-0.41214	0.350016	93	12	0.242287	0.970631
p_Verrucomicrobiota43	4	-0.300788	0.261847	93	12	0.253895	0.970631
p_Verrucomicrobiota60	6	-0.27535	0.2279	93	11	0.230319	0.970631
p_Verrucomicrobiota63	3	-0.463189	0.367941	93	17	0.215684	0.970631
p_Verrucomicrobiota63	6	-0.380213	0.305803	93	17	0.22298	0.970631
p_Verrucomicrobiota93	7	0.415511	0.362466	93	23	0.25487	0.970631
p_Verrucomicrobiota97	1	-0.305121	0.263886	93	17	0.250814	0.970631
p_Verrucomicrobiota97	7	-0.305121	0.246035	93	17	0.218331	0.970631
p_Verrucomicrobiota100	3	-0.401483	0.3309	93	15	0.228373	0.970631
p_Verrucomicrobiota100	6	-0.311859	0.26424	93	15	0.241208	0.970631
p_Verrucomicrobiota104	7	-0.301142	0.250187	93	10	0.232058	0.970631
p_Verrucomicrobiota109	2	-0.324802	0.265239	93	12	0.224266	0.970631
p_Verrucomicrobiota109	3	-0.372104	0.301708	93	12	0.231529	0.970631
p_Verrucomicrobiota114	7	0.720256	0.610613	93	43	0.241465	0.970631
p_Verrucomicrobiota115	2	0.431506	0.36491	93	15	0.240394	0.970631
p_Verrucomicrobiota115	6	0.397462	0.332165	93	15	0.241644	0.970631
p_Verrucomicrobiota127	4	0.359489	0.285521	93	10	0.211454	0.970631
p_Verrucomicrobiota141	5	-0.470624	0.381565	93	26	0.220824	0.970631
p_Verrucomicrobiota147	6	-0.356768	0.264862	93	14	0.234108	0.970631
p_Chloroflexota5	5	-0.571637	0.483506	93	17	0.245578	0.970631
p_Chloroflexota11	2	0.408411	0.336932	93	13	0.228815	0.970631
p_Chloroflexota14	5	0.293321	0.247118	93	14	0.248696	0.970631
p_Chloroflexota22	2	0.560044	0.461723	93	15	0.228511	0.970631
p_Chloroflexota22	3	0.501796	0.424119	93	15	0.240049	0.970631
p_Chloroflexota23	2	0.705833	0.565179	93	28	0.215142	0.970631
p_Chloroflexota28	5	0.42304	0.361557	93	26	0.245252	0.970631
p_Chloroflexota29	4	-0.329311	0.269361	93	20	0.224874	0.970631
p_Chloroflexota51	3	0.450797	0.360093	93	12	0.214043	0.970631
p_Chloroflexota61	2	-0.456255	0.389696	93	19	0.246025	0.970631
p_Chloroflexota70	6	-0.827461	0.683252	93	69	0.237681	0.970631
p_Chloroflexota82	2	0.842712	0.70047	93	57	0.232291	0.970631
p_Chloroflexota82	6	0.625818	0.513805	93	57	0.226592	0.970631
p_Chloroflexota89	5	0.616729	0.528611	93	71	0.246595	0.970631
p_Chloroflexota95	1	-0.350028	0.283899	93	11	0.220999	0.970631
p_FirmicuteD3	4	-0.301793	0.261587	93	13	0.251857	0.970631
p_FirmicuteD13	4	0.459113	0.397066	93	13	0.250812	0.970631
p_FirmicuteD23	2	0.790663	0.642019	93	60	0.221835	0.970631
p_FirmicuteD23	3	0.810108	0.646294	93	60	0.226292	0.970631
p_FirmicuteD28	2	-0.846462	0.70628	93	66	0.234062	0.970631
p_FirmicuteD32	1	-0.603003	0.525597	93	33	0.254488	0.970631
p_FirmicuteD35	5	0.794748	0.649356	93	66	0.232247	0.970631
p_FirmicuteD37	2	0.379522	0.32292	93	11	0.243433	0.970631
p_FirmicuteD46	2	-0.894123	0.73523	93	59	0.227622	0.970631
p_FirmicuteD55	2	-0.654393	0.537729	93	40	0.226989	0.970631
p_FirmicuteD61	7	-0.450949	0.378335	93	20	0.236606	0.970631
p_Bacteria.Kingdom9	1	-0.396556	0.332404	93	11	0.242315	0.970631
p_FirmicuteG4	2	-0.447871	0.36772	93	18	0.226767	0.970631
p_FirmicuteA4	3	0.777329	0.669866	93	49	0.249125	0.970631
p_FirmicuteA9	1	-0.547869	0.472797	93	19	0.252821	0.970631
p_FirmicuteA17	3	-0.72706	0.582503	93	59	0.215398	0.970631
p_FirmicuteA19	4	-0.307704	0.260985	93	16	0.241684	0.970631
p_FirmicuteA20	1	-0.882319	0.725305	93	63	0.234765	0.970631
p_Chloroflexota123	6	-0.535893	0.43184	93	17	0.230588	0.970631
p_Chloroflexota135	3	0.375079	0.304329	93	10	0.221168	0.970631
p_Chloroflexota135	7	0.340706	0.294787	93	10	0.251013	0.970631
p_Chloroflexota138	6	0.305471	0.250701	93	12	0.245421	0.970631
p_Chloroflexota145	2	0.477953	0.406377	93	19	0.243596	0.970631
p_Chloroflexota146	1	-0.847354	0.703793	93	51	0.237857	0.970631
p_Bacteria.Kingdom33	6	-0.275152	0.218884	93	17	0.212172	0.970631
p_Chloroflexota157	4	-0.676921	0.546751	93	50	0.227961	0.970631
p_Chloroflexota160	4	0.279469	0.234627	93	11	0.236922	0.970631
p_Chloroflexota160	6	-0.261512	0.21129	93	11	0.219239	0.970631
p_Chloroflexota162	7	-0.402748	0.331353	93	14	0.227555	0.970631
p_Bacteroidota40	7	-0.490345	0.40274	93	21	0.23238	0.970631
p_Bacteroidota57	1	-0.801308	0.677099	93	44	0.25059	0.970631
p_Bacteroidota64	2	0.873004	0.754878	93	51	0.251185	0.970631
p_Bacteroidota75	3	-0.499996	0.423663	93	17	0.249638	0.970631
p_Bacteroidota79	2	-0.761634	0.623437	93	43	0.22521	0.970631
p_Bacteroidota83	1	-0.473878	0.398549	93	21	0.237747	0.970631
p_Bacteroidota85	4	-0.580929	0.481492	93	32	0.251263	0.970631
p_Bacteroidota96	3	-0.905515	0.749956	93	71	0.249725	0.970631
p_Bacteroidota96	7	-0.869851	0.724981	93	71	0.24454	0.970631
p_Bacteroidota97	2	-0.693269	0.560671	93	37	0.219772	0.970631
p_Bacteroidota102	5	0.592756	0.480895	93	26	0.23283	0.970631
p_Bacteroidota103	1	-0.922884	0.713821	93	17	0.215296	0.970631
p_Bacteroidota105	1	-0.489701	0.406927	93	22	0.232158	0.970631
p_Bacteroidota108	5	0.539585	0.454252	93	23	0.252124	0.970631
p_Bacteroidota114	3	0.571604	0.498008	93	26	0.254279	0.970631
p_Bacteroidota130	3	0.466902	0.373132	93	12	0.233849	0.970631
p_Bacteroidota138	3	-0.940795	0.71762	93	64	0.212925	0.970631
p_Bacteroidota139	3	0.502832	0.397016	93	18	0.218173	0.970631
p_Bacteroidota140	3	0.570334	0.464348	93	34	0.222744	0.970631
p_Bacteroidota140	7	0.539116	0.449788	93	34	0.234015	0.970631
p_Bacteroidota141	6	-0.608245	0.491849	93	25	0.226579	0.970631
p_Bacteroidota150	4	0.555702	0.414408	93	24	0.215039	0.970631
p_Bacteroidota152	5	0.389676	0.315361	93	12	0.231203	0.970631
p_Bacteroidota159	4	0.466274	0.334175	93	14	0.216069	0.970631
p_Bacteroidota182	5	0.575355	0.476133	93	26	0.230248	0.970631
p_Bacteroidota192	6	0.526485	0.43069	93	29	0.250814	0.970631
p_Bacteroidota215	4	0.542811	0.452958	93	19	0.247546	0.970631
p_Bacteroidota239	7	0.738868	0.626868	93	14	0.250974	0.970631
p_Bacteroidota240	2	-0.910703	0.7407	93	62	0.22227	0.970631
p_Bacteroidota244	1	-0.825006	0.675328	93	28	0.231069	0.970631
p_Bacteria.Kingdom40	4	1.22409	0.998915	93	42	0.234149	0.970631
p_FirmicuteA58	2	0.729987	0.587042	93	15	0.217719	0.970631
p_Patescibacteria43	2	-0.402159	0.321911	93	10	0.21499	0.970631
p_Patescibacteria43	4	-0.323815	0.262206	93	10	0.220247	0.970631
p_Patescibacteria43	6	-0.27131	0.236126	93	10	0.253777	0.970631
p_Armatimonadota8	4	-0.547326	0.44097	93	35	0.234071	0.970631
p_Chloroflexota172	5	-0.461143	0.368142	93	25	0.223939	0.970631
p_Actinobacteriota3	5	-0.63815	0.544486	93	66	0.244463	0.970631
p_Chloroflexota186	4	0.306332	0.263792	93	11	0.248786	0.970631
p_Chloroflexota192	1	1.36235	1.16605	93	58	0.248676	0.970631
p_Chloroflexota202	6	-0.501775	0.416103	93	24	0.237943	0.970631
p_Chloroflexota205	5	0.512482	0.413192	93	17	0.2276	0.970631
p_Chloroflexota215	3	0.635559	0.527904	93	21	0.244402	0.970631
p_Chloroflexota220	6	0.539294	0.427616	93	22	0.222003	0.970631
p_Chloroflexota225	1	0.692295	0.591871	93	31	0.249507	0.970631
p_Chloroflexota228	7	-0.3995	0.348711	93	12	0.255157	0.970631
p_Chloroflexota231	3	-0.732304	0.585753	93	14	0.214661	0.970631
p_Bacteria.Kingdom59	7	-0.638682	0.517855	93	36	0.228354	0.970631
p_Bacteria.Kingdom60	4	0.417183	0.355302	93	20	0.243608	0.970631
p_Bacteria.Kingdom65	1	0.372723	0.315052	93	11	0.240087	0.970631
p_Chloroflexota236	7	-1.03981	0.81295	93	75	0.211446	0.970631
p_Bacteria.Kingdom68	5	-0.368621	0.300402	93	20	0.245251	0.970631
p_Chloroflexota239	1	0.447429	0.384862	93	13	0.248258	0.970631
p_Bacteria.Kingdom71	2	0.841287	0.677145	93	38	0.217646	0.970631
p_Bacteria.Kingdom74	5	-0.44077	0.370521	93	15	0.245279	0.970631
p_Bacteria.Kingdom74	6	-0.428683	0.359388	93	15	0.245866	0.970631
p_Bacteria.Kingdom75	6	0.335721	0.274998	93	18	0.225532	0.970631
p_Chloroflexota241	2	-0.722126	0.625743	93	36	0.251944	0.970631
p_Chloroflexota245	4	0.85231	0.71652	93	68	0.252897	0.970631
p_Planctomycetota11	2	-0.333114	0.269233	93	11	0.219394	0.970631
p_Acidobacteriota10	3	0.705905	0.570901	93	25	0.220623	0.970631
p_Acidobacteriota12	3	-0.465514	0.400745	93	27	0.248642	0.970631
p_Acidobacteriota17	5	0.524455	0.440355	93	18	0.240244	0.970631
p_Acidobacteriota23	4	-0.927661	0.748176	93	70	0.229698	0.970631
p_Acidobacteriota24	3	0.391776	0.317185	93	12	0.220171	0.970631
p_Acidobacteriota32	5	0.399069	0.343088	93	25	0.248017	0.970631
p_Acidobacteriota34	2	0.407342	0.354997	93	13	0.254414	0.970631
p_Acidobacteriota39	5	-0.280473	0.243319	93	11	0.252265	0.970631
p_Acidobacteriota41	3	0.291832	0.245802	93	10	0.2472	0.970631
p_Acidobacteriota47	3	-0.484482	0.403192	93	29	0.23285	0.970631
p_Acidobacteriota47	7	0.451335	0.39055	93	29	0.251066	0.970631
p_Acidobacteriota50	4	0.384255	0.31191	93	16	0.245742	0.970631
p_Acidobacteriota65	4	-0.581126	0.44337	93	22	0.212066	0.970631
p_Acidobacteriota73	4	0.237488	0.204666	93	11	0.249148	0.970631
p_Bacteroidota253	4	0.515516	0.40606	93	15	0.221053	0.970631
p_Actinobacteriota8	3	0.409515	0.335047	93	12	0.235935	0.970631
p_Actinobacteriota21	7	0.573376	0.491623	93	41	0.246759	0.970631
p_Actinobacteriota22	3	-0.772911	0.609365	93	44	0.214223	0.970631
p_Actinobacteriota25	3	0.632528	0.547718	93	33	0.251391	0.970631
p_Actinobacteriota27	6	0.543316	0.449705	93	40	0.243531	0.970631
p_Actinobacteriota28	5	-0.61009	0.514367	93	45	0.238888	0.970631
p_Actinobacteriota54	5	-0.482217	0.399622	93	21	0.23872	0.970631
p_Actinobacteriota57	6	-0.365916	0.302027	93	11	0.241446	0.970631
p_Actinobacteriota68	2	-0.366917	0.315549	93	18	0.248337	0.970631
p_Actinobacteriota80	4	0.539801	0.437117	93	20	0.228857	0.970631
p_Actinobacteriota86	1	-0.751705	0.629162	93	85	0.243447	0.970631
p_Actinobacteriota86	5	-0.656993	0.514529	93	85	0.218725	0.970631
p_Actinobacteriota104	2	-0.446358	0.380754	93	16	0.244352	0.970631
p_Actinobacteriota104	6	-0.345781	0.279289	93	16	0.219096	0.970631
p_Actinobacteriota117	7	0.629048	0.503023	93	33	0.214536	0.970631
p_Actinobacteriota118	7	-0.535341	0.441954	93	31	0.23853	0.970631
p_Actinobacteriota136	6	0.408257	0.353942	93	33	0.251956	0.970631
p_Actinobacteriota140	7	0.465279	0.387083	93	12	0.234746	0.970631
p_Actinobacteriota152	7	-0.629991	0.541984	93	34	0.25419	0.970631
p_Actinobacteriota165	5	-0.511704	0.414322	93	47	0.220219	0.970631
p_Actinobacteriota175	4	0.401619	0.308563	93	12	0.222421	0.970631
p_Actinobacteriota180	7	-0.730615	0.600197	93	38	0.23079	0.970631
p_Actinobacteriota194	2	-0.492403	0.421101	93	23	0.245543	0.970631
p_Actinobacteriota196	4	0.260399	0.225953	93	10	0.252369	0.970631
p_Actinobacteriota197	5	-0.245754	0.203242	93	10	0.229951	0.970631
p_Actinobacteriota211	5	-0.64303	0.506851	93	38	0.21846	0.970631
p_Actinobacteriota214	3	-0.30174	0.252815	93	10	0.235986	0.970631
p_Actinobacteriota231	2	0.779047	0.641999	93	33	0.228532	0.970631
p_Actinobacteriota235	1	0.346877	0.30063	93	13	0.251803	0.970631
p_Actinobacteriota235	3	0.349309	0.289366	93	13	0.230722	0.970631
p_Actinobacteriota252	6	0.450204	0.357975	93	17	0.221864	0.970631
p_Actinobacteriota254	7	0.652199	0.537578	93	26	0.232427	0.970631
p_Actinobacteriota256	4	-0.429105	0.365923	93	22	0.244206	0.970631
p_Actinobacteriota256	6	-0.409789	0.329526	93	22	0.217077	0.970631
p_Actinobacteriota259	4	-0.619196	0.540512	93	26	0.255187	0.970631
p_Actinobacteriota290	3	1.15943	0.962571	93	50	0.231736	0.970631
p_Actinobacteriota299	2	0.733206	0.611741	93	22	0.234032	0.970631
p_Actinobacteriota306	6	-1.19013	0.981387	93	42	0.234667	0.970631
p_Actinobacteriota309	7	0.368645	0.307405	93	12	0.244598	0.970631
p_Actinobacteriota319	3	0.858622	0.716947	93	39	0.245297	0.970631
p_Actinobacteriota325	3	-0.748706	0.641992	93	89	0.246786	0.970631
p_Actinobacteriota337	7	0.46967	0.378976	93	13	0.224725	0.970631
p_Actinobacteriota342	1	-0.90602	0.706602	93	20	0.212673	0.970631
p_Actinobacteriota343	1	-0.712462	0.580164	93	13	0.231848	0.970631
p_Actinobacteriota344	1	-0.679428	0.585246	93	21	0.251331	0.970631
p_Actinobacteriota350	6	0.595091	0.496492	93	87	0.254641	0.970631
p_Actinobacteriota356	5	-0.630345	0.517586	93	40	0.23911	0.970631
p_Actinobacteriota375	2	-0.559389	0.485233	93	18	0.252214	0.970631
p_Actinobacteriota384	3	-1.08694	0.867584	93	87	0.218206	0.970631
p_Actinobacteriota388	5	0.496946	0.399313	93	24	0.216735	0.970631
p_Actinobacteriota388	6	0.453813	0.379532	93	24	0.235132	0.970631
p_Actinobacteriota391	4	-0.677956	0.578249	93	43	0.251668	0.970631
p_Actinobacteriota397	2	0.770741	0.643023	93	36	0.234161	0.970631
p_Actinobacteriota399	4	0.916554	0.707393	93	58	0.213857	0.970631
p_Actinobacteriota410	3	-0.725136	0.626736	93	44	0.250512	0.970631
p_Actinobacteriota414	7	0.793652	0.664011	93	57	0.235318	0.970631
p_Actinobacteriota422	1	1.012	0.795598	93	68	0.214414	0.970631
p_Actinobacteriota425	1	0.958944	0.768124	93	69	0.226636	0.970631
p_Actinobacteriota428	7	0.58556	0.487382	93	26	0.232918	0.970631
p_Actinobacteriota429	5	0.360539	0.297014	93	18	0.228155	0.970631
p_Actinobacteriota429	7	0.408319	0.342432	93	18	0.236419	0.970631
p_Actinobacteriota442	3	0.477205	0.401994	93	93	0.238497	0.970631
p_Actinobacteriota455	4	0.29316	0.250943	93	15	0.24598	0.970631
p_Actinobacteriota461	1	0.309566	0.261664	93	12	0.248542	0.970631
p_Actinobacteriota464	4	0.348001	0.265203	93	11	0.228571	0.970631
p_Actinobacteriota467	3	0.653058	0.551309	93	32	0.247927	0.970631
p_Actinobacteriota468	2	0.737274	0.625677	93	65	0.242445	0.970631
p_Actinobacteriota468	3	0.737086	0.606421	93	65	0.246146	0.970631
p_Actinobacteriota469	2	0.398571	0.347442	93	19	0.255045	0.970631
p_Actinobacteriota484	7	0.643731	0.533133	93	11	0.236827	0.970631
p_Actinobacteriota496	3	0.530752	0.420667	93	19	0.218971	0.970631
p_Actinobacteriota502	5	0.393982	0.310347	93	17	0.230203	0.970631
p_Actinobacteriota509	1	0.845154	0.714261	93	85	0.244015	0.970631
p_Actinobacteriota509	4	0.770625	0.654512	93	85	0.251858	0.970631
p_Actinobacteriota514	4	-1.00553	0.865061	93	37	0.248336	0.970631
p_Actinobacteriota514	7	1.18102	0.944952	93	37	0.214797	0.970631
p_Actinobacteriota518	2	-0.492714	0.404392	93	12	0.226521	0.970631
p_Actinobacteriota525	2	-0.804403	0.652952	93	81	0.221366	0.970631
p_Actinobacteriota525	5	-0.57729	0.503912	93	81	0.255169	0.970631
p_Actinobacteriota525	7	-0.6931	0.580968	93	81	0.236186	0.970631
p_Actinobacteriota542	7	0.50258	0.400614	93	27	0.21309	0.970631
p_Actinobacteriota543	3	-0.400509	0.324304	93	17	0.220241	0.970631
p_Actinobacteriota544	7	0.477181	0.373814	93	14	0.211492	0.970631
p_Actinobacteriota561	5	-0.554546	0.446054	93	48	0.217204	0.970631
p_Actinobacteriota565	4	0.432256	0.349482	93	27	0.21955	0.970631
p_Actinobacteriota576	5	-0.511142	0.394128	93	19	0.211227	0.970631
p_Actinobacteriota587	4	0.798457	0.652816	93	38	0.22912	0.970631
p_Bacteria.Kingdom120	7	0.48795	0.415324	93	18	0.243329	0.970631
p_Chloroflexota255	5	0.370417	0.293746	93	13	0.219476	0.970631
p_Bacteria.Kingdom123	6	0.509714	0.425088	93	26	0.233829	0.970631
p_Bacteria.Kingdom124	5	0.512312	0.430594	93	37	0.237446	0.970631
p_Desulfobacterota_I2	5	-0.677509	0.542433	93	53	0.215087	0.970631
p_Nitrospirota_A_4378154	1	-0.669165	0.557102	93	33	0.233028	0.970631
p_Nitrospirota_A_4378156	5	0.796378	0.672447	93	47	0.239596	0.970631
p_Nitrospirota_A_43781514	1	-0.488998	0.385221	93	13	0.213692	0.970631
p_Acidobacteriota100	5	-0.239156	0.202577	93	10	0.241068	0.970631
p_Acidobacteriota106	5	0.775007	0.60776	93	77	0.216348	0.970631
p_Acidobacteriota120	5	-0.309791	0.267821	93	18	0.250631	0.970631
p_Acidobacteriota121	7	-0.497704	0.412047	93	11	0.238313	0.970631
p_Acidobacteriota132	2	-0.579148	0.505183	93	29	0.254841	0.970631
p_Acidobacteriota137	3	-0.303382	0.251043	93	10	0.230211	0.970631
p_Acidobacteriota151	4	-0.447721	0.36266	93	22	0.220401	0.970631
p_Acidobacteriota157	2	-0.430391	0.368757	93	20	0.246477	0.970631
p_Acidobacteriota159	7	-0.466261	0.378599	93	21	0.227564	0.970631
p_Acidobacteriota168	2	0.857078	0.701482	93	60	0.225157	0.970631
p_Acidobacteriota188	1	-0.396536	0.317245	93	15	0.22554	0.970631
p_Acidobacteriota188	2	-0.388507	0.324888	93	15	0.235618	0.970631
p_Acidobacteriota198	7	-0.858209	0.714285	93	86	0.236892	0.970631
p_Acidobacteriota204	4	-0.567262	0.455066	93	25	0.226932	0.970631
p_Acidobacteriota214	7	-0.524299	0.430764	93	22	0.232126	0.970631
p_Acidobacteriota220	4	0.439563	0.343425	93	11	0.213842	0.970631
p_Acidobacteriota222	6	-0.601449	0.477476	93	42	0.224579	0.970631
p_Acidobacteriota236	2	-0.847367	0.692292	93	52	0.224938	0.970631
p_Acidobacteriota246	3	-0.484473	0.406117	93	27	0.241982	0.970631
p_Acidobacteriota253	3	-0.840564	0.694915	93	68	0.23584	0.970631
p_Acidobacteriota260	1	-0.389717	0.311102	93	16	0.21375	0.970631
p_Acidobacteriota264	6	-0.521337	0.417856	93	33	0.228373	0.970631
p_Acidobacteriota273	7	0.632029	0.524821	93	22	0.251569	0.970631
p_Acidobacteriota274	6	0.346032	0.294251	93	19	0.242887	0.970631
p_Acidobacteriota283	7	0.658572	0.540595	93	37	0.233669	0.970631
p_Acidobacteriota293	3	0.420984	0.317931	93	12	0.216714	0.970631
p_Acidobacteriota293	5	0.329414	0.266326	93	12	0.246074	0.970631
p_Acidobacteriota295	5	0.369266	0.29765	93	17	0.225112	0.970631
p_Acidobacteriota299	2	0.711457	0.564854	93	42	0.211838	0.970631
p_Acidobacteriota299	5	0.552626	0.455959	93	42	0.246879	0.970631
p_Acidobacteriota308	5	0.575165	0.424171	93	38	0.211587	0.970631
p_Acidobacteriota314	3	0.411385	0.343022	93	22	0.233746	0.970631
p_Acidobacteriota318	1	0.42848	0.34825	93	12	0.221948	0.970631
p_Acidobacteriota318	4	0.341357	0.29724	93	12	0.254016	0.970631
p_Acidobacteriota318	7	0.407349	0.324692	93	12	0.213073	0.970631
p_Acidobacteriota322	2	-0.335484	0.276747	93	14	0.228778	0.970631
p_Acidobacteriota334	3	-0.478509	0.38405	93	20	0.216204	0.970631
p_Acidobacteriota336	1	-0.459711	0.38564	93	20	0.236549	0.970631
p_Acidobacteriota340	3	-0.403442	0.347151	93	22	0.248427	0.970631
p_Acidobacteriota342	3	-0.358815	0.30008	93	12	0.235126	0.970631
p_Acidobacteriota346	5	0.436884	0.377701	93	32	0.250638	0.970631
p_Desulfobacterota_B3	1	-0.435585	0.355049	93	14	0.223274	0.970631
p_Gemmatimonadota17	1	0.671343	0.564174	93	41	0.244963	0.970631
p_Gemmatimonadota18	6	0.751458	0.571141	93	39	0.211126	0.970631
p_Gemmatimonadota21	4	0.873312	0.712021	93	36	0.230775	0.970631
p_Gemmatimonadota31	1	-0.419123	0.349332	93	15	0.236648	0.970631
p_Gemmatimonadota38	1	0.759861	0.625563	93	30	0.231541	0.970631
p_Gemmatimonadota38	6	0.634998	0.522507	93	30	0.235786	0.970631
p_Gemmatimonadota45	2	0.428219	0.347076	93	10	0.220884	0.970631
p_Gemmatimonadota50	5	-0.614363	0.53559	93	47	0.254568	0.970631
p_Bacteria.Kingdom145	2	-0.301523	0.250352	93	10	0.231779	0.970631
p_Bacteria.Kingdom145	5	-0.241198	0.193207	93	10	0.215316	0.970631
p_Bacteria.Kingdom146	2	-0.669014	0.56252	93	34	0.237765	0.970631
p_Gemmatimonadota59	3	0.627584	0.507199	93	32	0.219363	0.970631
p_Gemmatimonadota61	6	0.499557	0.431107	93	36	0.249792	0.970631
p_Gemmatimonadota75	7	-0.541952	0.471551	93	42	0.253657	0.970631
p_Gemmatimonadota76	5	-0.300319	0.256059	93	10	0.244132	0.970631
p_Gemmatimonadota79	1	0.900534	0.776841	93	82	0.252662	0.970631
p_Gemmatimonadota80	7	0.361948	0.298711	93	20	0.228984	0.970631
p_Gemmatimonadota86	1	-0.623976	0.491508	93	20	0.21169	0.970631
p_Myxococcota_A_4733074	7	0.676009	0.581338	93	22	0.248145	0.970631
p_Desulfobacterota_B14	2	-0.839087	0.706645	93	50	0.238506	0.970631
p_Desulfobacterota_B20	4	0.763239	0.607389	93	43	0.225804	0.970631
p_Desulfobacterota_B21	6	-0.235036	0.198454	93	10	0.239581	0.970631
p_Methylomirabilota5	6	0.379631	0.287747	93	23	0.226146	0.970631
p_Bacteria.Kingdom150	4	-0.704398	0.605382	93	53	0.247858	0.970631
p_Acidobacteriota371	7	-0.534316	0.452825	93	24	0.241307	0.970631
p_Acidobacteriota379	7	0.728485	0.617322	93	25	0.243502	0.970631
p_Acidobacteriota382	3	0.556369	0.437066	93	17	0.230555	0.970631
p_Acidobacteriota384	1	-0.304345	0.26314	93	12	0.250679	0.970631
p_Acidobacteriota384	7	-0.304345	0.245339	93	12	0.2182	0.970631
p_Acidobacteriota386	4	0.394198	0.317311	93	10	0.231569	0.970631
p_Acidobacteriota390	6	0.547518	0.409196	93	31	0.223573	0.970631
p_Acidobacteriota410	5	0.400128	0.338814	93	20	0.24091	0.970631
p_Acidobacteriota431	3	0.35503	0.288841	93	13	0.222406	0.970631
p_Acidobacteriota433	4	-0.404808	0.352181	93	24	0.253603	0.970631
p_Acidobacteriota434	2	0.569001	0.485317	93	24	0.244299	0.970631
p_Acidobacteriota434	3	0.51572	0.445792	93	24	0.250569	0.970631
p_Acidobacteriota435	7	0.503841	0.439317	93	29	0.254652	0.970631
p_Acidobacteriota437	5	0.872229	0.706818	93	37	0.224693	0.970631
p_Acidobacteriota439	7	-0.388002	0.332399	93	17	0.252131	0.970631
p_Acidobacteriota441	3	-0.501908	0.401052	93	26	0.214193	0.970631
p_Acidobacteriota442	4	0.525109	0.451304	93	27	0.247867	0.970631
p_Acidobacteriota449	3	-0.605774	0.504491	93	36	0.243872	0.970631
p_Acidobacteriota451	5	-0.388101	0.33158	93	21	0.245087	0.970631
p_Acidobacteriota451	7	-0.463066	0.382284	93	21	0.229132	0.970631
p_Acidobacteriota457	4	0.489864	0.400104	93	23	0.254555	0.970631
p_Proteobacteria7	7	0.65969	0.560226	93	68	0.242266	0.970631
p_Proteobacteria8	7	1.09088	0.894507	93	56	0.233421	0.970631
p_Proteobacteria13	5	0.672843	0.565455	93	43	0.237393	0.970631
p_Proteobacteria24	6	0.649842	0.541118	93	47	0.250084	0.970631
p_Proteobacteria33	1	0.8695	0.720985	93	44	0.236864	0.970631
p_Proteobacteria47	5	0.409237	0.356149	93	21	0.253755	0.970631
p_Proteobacteria49	2	-0.551086	0.455665	93	16	0.230058	0.970631
p_Proteobacteria58	2	0.813181	0.668398	93	20	0.227136	0.970631
p_Proteobacteria69	2	-0.986814	0.822223	93	37	0.233405	0.970631
p_Proteobacteria102	6	-0.595887	0.50667	93	48	0.242845	0.970631
p_Proteobacteria103	6	0.683513	0.556285	93	67	0.236548	0.970631
p_Proteobacteria107	2	-0.605543	0.509181	93	29	0.238367	0.970631
p_Proteobacteria113	3	0.529134	0.439593	93	15	0.238335	0.970631
p_Proteobacteria118	3	-0.751666	0.629755	93	55	0.235961	0.970631
p_Proteobacteria125	2	0.381207	0.329026	93	22	0.250382	0.970631
p_Proteobacteria125	7	0.362872	0.302399	93	22	0.244779	0.970631
p_Proteobacteria127	7	0.514266	0.416138	93	18	0.223381	0.970631
p_Proteobacteria140	1	-0.601937	0.475774	93	22	0.217293	0.970631
p_Proteobacteria143	4	-0.779708	0.658324	93	69	0.239563	0.970631
p_Proteobacteria152	2	-0.735795	0.591658	93	36	0.21706	0.970631
p_Proteobacteria161	7	0.564378	0.473006	93	20	0.239064	0.970631
p_Proteobacteria173	5	-0.367564	0.293021	93	16	0.213138	0.970631
p_Proteobacteria176	1	-0.732886	0.586362	93	50	0.214771	0.970631
p_Proteobacteria177	5	0.30422	0.245864	93	10	0.226619	0.970631
p_Proteobacteria194	1	-0.359158	0.295097	93	11	0.233351	0.970631
p_Proteobacteria194	2	-0.359992	0.307241	93	11	0.244919	0.970631
p_Proteobacteria194	5	-0.294806	0.239073	93	11	0.230585	0.970631
p_Proteobacteria213	2	-0.710557	0.618058	93	38	0.253508	0.970631
p_Proteobacteria220	2	-0.684063	0.574965	93	35	0.237779	0.970631
p_Proteobacteria220	3	-0.693499	0.53966	93	35	0.213253	0.970631
p_Proteobacteria220	6	-0.516349	0.432798	93	35	0.250029	0.970631
p_Proteobacteria227	1	-0.579287	0.45769	93	31	0.215164	0.970631
p_Proteobacteria227	3	-0.575013	0.447335	93	31	0.212839	0.970631
p_Proteobacteria227	7	-0.516171	0.426614	93	31	0.235991	0.970631
p_Proteobacteria230	2	-0.868927	0.742771	93	82	0.245333	0.970631
p_Proteobacteria237	6	0.401218	0.309854	93	15	0.248931	0.970631
p_Proteobacteria243	5	-0.518175	0.437356	93	42	0.239402	0.970631
p_Proteobacteria254	5	-0.282965	0.242641	93	14	0.246799	0.970631
p_Proteobacteria254	7	-0.345961	0.279745	93	14	0.219604	0.970631
p_Proteobacteria260	1	-0.345948	0.295557	93	11	0.245072	0.970631
p_Proteobacteria273	7	-0.302907	0.260619	93	12	0.248383	0.970631
p_Proteobacteria287	2	-0.719916	0.626203	93	37	0.253658	0.970631
p_Proteobacteria290	4	0.517736	0.437137	93	19	0.239565	0.970631
p_Proteobacteria306	2	-0.314564	0.272541	93	15	0.251857	0.970631
p_Proteobacteria314	4	-0.58813	0.494607	93	15	0.238975	0.970631
p_Proteobacteria318	2	-0.431061	0.357576	93	16	0.231353	0.970631
p_Proteobacteria322	6	-0.377672	0.325346	93	25	0.248959	0.970631
p_Proteobacteria324	1	-0.956185	0.772955	93	21	0.219475	0.970631
p_Proteobacteria326	5	-0.368427	0.302717	93	13	0.226948	0.970631
p_Proteobacteria330	7	-0.838707	0.704765	93	55	0.241401	0.970631
p_Proteobacteria348	1	0.322664	0.262843	93	11	0.222988	0.970631
p_Proteobacteria360	5	0.64177	0.505316	93	43	0.223867	0.970631
p_Proteobacteria367	1	0.664114	0.527033	93	31	0.216633	0.970631
p_Proteobacteria379	1	-0.594497	0.485214	93	16	0.223874	0.970631
p_Proteobacteria381	3	-1.0079	0.838202	93	32	0.248305	0.970631
p_Proteobacteria392	1	-0.465269	0.395389	93	15	0.242585	0.970631
p_Proteobacteria392	3	-0.465269	0.380575	93	15	0.224881	0.970631
p_Proteobacteria407	6	-0.337573	0.272257	93	12	0.234254	0.970631
p_Proteobacteria410	6	-0.431127	0.348573	93	17	0.226194	0.970631
p_Proteobacteria429	1	-0.462261	0.38179	93	12	0.229338	0.970631
p_Proteobacteria431	1	0.584189	0.489955	93	15	0.246094	0.970631
p_Proteobacteria431	5	0.518547	0.412725	93	15	0.231343	0.970631
p_Proteobacteria436	3	0.456514	0.374581	93	15	0.238023	0.970631
p_Proteobacteria439	2	-0.53517	0.428017	93	21	0.214604	0.970631
p_Proteobacteria439	6	-0.365277	0.313957	93	21	0.247897	0.970631
p_Proteobacteria442	6	0.355528	0.287448	93	20	0.248375	0.970631
p_Proteobacteria477	5	-0.245167	0.205984	93	13	0.237273	0.970631
p_Proteobacteria494	3	0.676646	0.56071	93	13	0.23087	0.970631
p_Proteobacteria505	4	0.633971	0.523511	93	57	0.229252	0.970631
p_Proteobacteria507	7	1.02569	0.843437	93	21	0.227318	0.970631
p_Proteobacteria519	6	0.459593	0.360625	93	16	0.241578	0.970631
p_Proteobacteria557	7	-0.40187	0.327605	93	19	0.223327	0.970631
p_Proteobacteria572	2	-0.368447	0.320788	93	10	0.253981	0.970631
p_Proteobacteria589	2	0.436383	0.357879	93	13	0.226595	0.970631
p_Proteobacteria589	5	0.349549	0.278619	93	13	0.228066	0.970631
p_Proteobacteria590	7	0.314231	0.248591	93	10	0.216655	0.970631
p_Proteobacteria600	4	-0.309541	0.240597	93	10	0.220133	0.970631
p_Proteobacteria606	2	-0.301082	0.242931	93	10	0.218619	0.970631
p_Proteobacteria607	7	-0.709797	0.61197	93	49	0.249355	0.970631
p_Proteobacteria617	3	-0.401845	0.349298	93	19	0.253191	0.970631
p_Proteobacteria617	7	0.39364	0.338346	93	19	0.247912	0.970631
p_Proteobacteria624	3	-0.55543	0.456664	93	34	0.240037	0.970631
p_Proteobacteria624	4	-0.499308	0.405873	93	34	0.240929	0.970631
p_Proteobacteria627	1	-0.42881	0.351026	93	20	0.230318	0.970631
p_Proteobacteria636	5	0.321546	0.263842	93	13	0.226327	0.970631
p_Proteobacteria643	3	0.54203	0.459069	93	42	0.24101	0.970631
p_Proteobacteria652	3	0.438503	0.376177	93	21	0.247004	0.970631
p_Proteobacteria653	1	-0.541647	0.46924	93	32	0.251609	0.970631
p_Proteobacteria653	6	-0.432971	0.360672	93	32	0.233297	0.970631
p_Proteobacteria664	3	-0.778374	0.637194	93	68	0.244762	0.970631
p_Proteobacteria666	4	-0.449641	0.367349	93	31	0.224327	0.970631
p_Proteobacteria672	7	-0.36305	0.314745	93	15	0.25195	0.970631
p_Proteobacteria681	6	-0.336658	0.293266	93	32	0.254205	0.970631
p_Proteobacteria684	4	-0.513615	0.406094	93	17	0.214718	0.970631
p_Proteobacteria689	6	-0.462428	0.373555	93	21	0.22961	0.970631
p_Proteobacteria696	2	0.434621	0.375197	93	14	0.249953	0.970631
p_Proteobacteria696	7	-0.388218	0.333834	93	14	0.248121	0.970631
p_Proteobacteria715	3	0.46752	0.380251	93	12	0.228805	0.970631
p_Proteobacteria719	1	0.562878	0.455981	93	29	0.235567	0.970631
p_Proteobacteria720	4	-0.411172	0.330685	93	19	0.217141	0.970631
p_Proteobacteria724	3	-0.780587	0.622214	93	63	0.213088	0.970631
p_Proteobacteria726	6	0.342228	0.263232	93	19	0.214649	0.970631
p_Proteobacteria739	3	0.419847	0.350599	93	18	0.24276	0.970631
p_Proteobacteria741	3	-0.272539	0.23343	93	13	0.246257	0.970631
p_Proteobacteria743	1	-0.258116	0.217943	93	11	0.239583	0.970631
p_Proteobacteria743	3	0.250767	0.209777	93	11	0.235256	0.970631
p_Proteobacteria745	3	-0.722427	0.608562	93	51	0.238493	0.970631
p_Proteobacteria745	7	-0.699721	0.58948	93	51	0.238529	0.970631
p_Proteobacteria759	1	-0.381959	0.299384	93	13	0.212661	0.970631
p_Proteobacteria767	1	-0.402352	0.323615	93	18	0.217173	0.970631
p_Proteobacteria767	4	-0.324057	0.276213	93	18	0.243988	0.970631
p_Proteobacteria772	2	-0.4202	0.361663	93	14	0.248655	0.970631
p_Proteobacteria781	1	-0.604094	0.512443	93	22	0.24864	0.970631
p_Proteobacteria781	6	-0.505445	0.39643	93	22	0.221722	0.970631
p_Myxococcota_A_47330733	1	-0.639376	0.546971	93	43	0.254092	0.970631
p_Myxococcota_A_47330749	4	-0.47616	0.381384	93	16	0.228541	0.970631
p_Myxococcota_A_47330757	3	0.654011	0.511928	93	20	0.214951	0.970631
p_Myxococcota_A_47330774	5	0.287158	0.227599	93	10	0.24209	0.970631
p_Myxococcota_A_47330784	7	-0.506601	0.409099	93	15	0.223148	0.970631
p_Myxococcota_A_473307104	1	-0.532869	0.418614	93	22	0.223228	0.970631
p_Myxococcota_A_473307104	5	-0.430995	0.342064	93	22	0.237969	0.970631
p_Myxococcota_A_473307123	5	0.558732	0.434031	93	41	0.218505	0.970631
p_Myxococcota_A_473307132	2	-0.401523	0.347586	93	14	0.251255	0.970631
p_Myxococcota_A_473307132	6	-0.313569	0.254959	93	14	0.222136	0.970631
p_Proteobacteria796	4	0.300342	0.257941	93	12	0.255287	0.970631
p_Proteobacteria798	2	0.583936	0.487297	93	24	0.23444	0.970631
p_Proteobacteria799	3	0.773318	0.650441	93	71	0.249857	0.970631
p_Proteobacteria805	6	0.751411	0.598117	93	30	0.226197	0.970631
p_Proteobacteria807	5	0.90863	0.773073	93	45	0.247372	0.970631
p_Proteobacteria807	7	1.06819	0.843929	93	45	0.212161	0.970631
p_Proteobacteria810	5	-0.307705	0.252403	93	18	0.226178	0.970631
p_Proteobacteria810	6	-0.296996	0.2399	93	18	0.219125	0.970631
p_Proteobacteria811	5	-0.772876	0.660156	93	65	0.255305	0.970631
p_Proteobacteria813	4	-0.386457	0.336834	93	24	0.254468	0.970631
p_Proteobacteria821	1	0.878416	0.749181	93	38	0.251263	0.970631
p_Proteobacteria821	6	0.743598	0.598039	93	38	0.233374	0.970631
p_Proteobacteria826	1	0.377831	0.298841	93	10	0.216653	0.970631
p_Proteobacteria827	3	-0.689042	0.572405	93	20	0.232021	0.970631
p_Proteobacteria850	5	0.374813	0.324364	93	21	0.251111	0.970631
p_Proteobacteria867	5	-0.805112	0.64195	93	54	0.21322	0.970631
p_Proteobacteria869	3	0.782754	0.604856	93	60	0.211428	0.970631
p_Proteobacteria876	5	-0.569657	0.462649	93	53	0.230023	0.970631
p_Proteobacteria886	3	-0.807974	0.666236	93	75	0.228587	0.970631
p_Proteobacteria887	5	0.86246	0.714965	93	63	0.23642	0.970631
p_Proteobacteria887	7	0.942864	0.794489	93	63	0.242248	0.970631
p_Proteobacteria893	2	0.461711	0.367694	93	12	0.212858	0.970631
p_Proteobacteria899	1	-0.956471	0.819635	93	63	0.253866	0.970631
p_Proteobacteria900	1	-0.904832	0.775703	93	60	0.250582	0.970631
p_Proteobacteria903	1	-0.765173	0.63247	93	89	0.236701	0.970631
p_Proteobacteria905	4	0.765758	0.492498	93	23	0.219567	0.970631
p_Proteobacteria911	7	-0.404117	0.338378	93	12	0.235691	0.970631
p_Proteobacteria916	2	-0.733817	0.61822	93	36	0.238541	0.970631
p_Proteobacteria922	1	-0.626114	0.51434	93	25	0.226853	0.970631
p_Proteobacteria928	2	-0.500255	0.411163	93	15	0.227092	0.970631
p_Proteobacteria929	7	-0.843558	0.712075	93	51	0.244949	0.970631
p_Proteobacteria930	3	-0.876002	0.689948	93	60	0.218668	0.970631
p_Proteobacteria931	2	0.484774	0.38925	93	15	0.216405	0.970631
p_Proteobacteria933	1	-0.787338	0.637169	93	81	0.219981	0.970631
p_Proteobacteria945	5	-0.626886	0.526287	93	30	0.23691	0.970631
p_Proteobacteria954	5	0.543933	0.425519	93	25	0.228025	0.970631
p_Proteobacteria954	7	0.581605	0.473675	93	25	0.238464	0.970631
p_Proteobacteria960	6	0.799841	0.644977	93	57	0.229639	0.970631
p_Verrucomicrobiota11	4	-0.367319	0.315613	93	12	0.258175	0.97075
p_Verrucomicrobiota35	7	-0.337737	0.295515	93	13	0.256299	0.97075
p_Bacteroidota81	3	-0.524742	0.451563	93	29	0.25559	0.97075
p_Bacteroidota108	7	0.57667	0.496229	93	23	0.257973	0.97075
p_Actinobacteriota2	3	-0.70459	0.618409	93	59	0.257754	0.97075
p_Chloroflexota211	6	-0.380847	0.329104	93	21	0.25839	0.97075
p_Chloroflexota232	2	-0.583766	0.512437	93	35	0.257822	0.97075
p_Acidobacteriota17	2	0.478694	0.421068	93	18	0.258794	0.97075
p_Acidobacteriota20	6	-0.675151	0.55602	93	74	0.256015	0.97075
p_Acidobacteriota45	1	-0.403254	0.35427	93	20	0.258207	0.97075
p_Acidobacteriota70	3	0.640373	0.559625	93	28	0.255716	0.97075
p_Actinobacteriota214	5	-0.242916	0.212407	93	10	0.255985	0.97075
p_Actinobacteriota315	2	0.7632	0.670053	93	45	0.257897	0.97075
p_Actinobacteriota428	4	0.509193	0.446176	93	26	0.256976	0.97075
p_Actinobacteriota469	7	0.362702	0.311971	93	19	0.257633	0.97075
p_Actinobacteriota586	5	-0.400901	0.352555	93	21	0.25868	0.97075
p_Actinobacteriota596	6	-0.260171	0.214146	93	13	0.25662	0.97075
p_Acidobacteriota135	1	-0.629842	0.542439	93	30	0.256186	0.97075
p_Acidobacteriota264	4	-0.5467	0.466402	93	33	0.257537	0.97075
p_Acidobacteriota282	7	-0.404585	0.355	93	22	0.257623	0.97075
p_Gemmatimonadota14	7	-0.301602	0.265071	93	13	0.258394	0.97075
p_Gemmatimonadota74	1	0.442502	0.382946	93	93	0.257271	0.97075
p_Gemmatimonadota76	2	0.378065	0.331792	93	10	0.257711	0.97075
p_Acidobacteriota378	7	-0.84635	0.744441	93	64	0.258778	0.97075
p_Acidobacteriota381	4	-0.743535	0.65176	93	79	0.257153	0.97075
p_Acidobacteriota449	6	-0.475087	0.405111	93	36	0.257969	0.97075
p_Acidobacteriota451	6	-0.359849	0.315155	93	21	0.256737	0.97075
p_Proteobacteria72	6	0.277908	0.244326	93	15	0.258546	0.97075
p_Proteobacteria113	5	0.431819	0.372237	93	15	0.257368	0.97075
p_Proteobacteria173	3	-0.398775	0.348765	93	16	0.256086	0.97075
p_Proteobacteria229	7	-0.452875	0.393897	93	93	0.258655	0.97075
p_Proteobacteria234	6	-0.506265	0.420856	93	45	0.256818	0.97075
p_Proteobacteria557	1	-0.40187	0.351375	93	19	0.255956	0.97075
p_Proteobacteria615	1	-0.436641	0.3798	93	18	0.257498	0.97075
p_Proteobacteria671	7	-0.617926	0.535115	93	23	0.25638	0.97075
p_Proteobacteria686	5	0.556119	0.480505	93	38	0.255467	0.97075
p_Proteobacteria726	7	0.366649	0.317659	93	19	0.258587	0.97075
p_Myxococcota_A_47330760	2	0.659024	0.577007	93	47	0.256602	0.97075
p_Verrucomicrobiota101	7	-0.400576	0.353231	93	16	0.259969	0.970957
p_FirmicuteD34	1	-0.301219	0.265392	93	11	0.259568	0.970957
p_Bacteria.Kingdom32	4	-0.675493	0.578432	93	52	0.259428	0.970957
p_Bacteria.Kingdom60	1	0.472216	0.416275	93	20	0.259822	0.970957
p_Actinobacteriota104	7	-0.384598	0.338779	93	16	0.259462	0.970957
p_Actinobacteriota595	6	0.418586	0.360005	93	30	0.258953	0.970957
p_Acidobacteriota150	7	-0.3595	0.313396	93	11	0.259544	0.970957
p_Acidobacteriota344	6	-0.413548	0.35758	93	23	0.259635	0.970957
p_Gemmatimonadota18	2	0.740893	0.652719	93	39	0.259812	0.970957
p_Gemmatimonadota18	7	0.757612	0.652259	93	39	0.25913	0.970957
p_Proteobacteria38	1	-0.727303	0.628408	93	48	0.259035	0.970957
p_Myxococcota_A_47330764	7	-0.81088	0.708078	93	34	0.259952	0.970957
p_Proteobacteria876	3	-0.63713	0.552044	93	53	0.260032	0.970957
p_Verrucomicrobiota157	6	0.422268	0.372606	93	35	0.260282	0.970959
p_Chloroflexota29	7	-0.333437	0.294237	93	20	0.260306	0.970959
p_Proteobacteria429	6	-0.332635	0.293455	93	12	0.260186	0.970959
p_FirmicuteA13	4	-0.383387	0.324871	93	13	0.260745	0.971577
p_Acidobacteriota155	2	0.396636	0.350296	93	11	0.260698	0.971577
p_Acidobacteriota257	6	-0.387876	0.329969	93	18	0.260667	0.971577
p_Chloroflexota3	5	-0.57553	0.498887	93	24	0.261099	0.972283
p_Acidobacteriota156	2	-0.46939	0.414917	93	19	0.261117	0.972283
p_Bacteroidota22	5	0.506443	0.436999	93	21	0.261401	0.972579
p_Acidobacteriota17	3	0.585219	0.515367	93	18	0.261431	0.972579
p_Proteobacteria211	2	-0.450791	0.398686	93	93	0.26147	0.972579
p_Verrucomicrobiota34	4	-0.293479	0.252145	93	11	0.262689	0.972891
p_Verrucomicrobiota60	4	-0.284864	0.253072	93	11	0.263492	0.972891
p_Verrucomicrobiota135	4	0.393075	0.345249	93	12	0.262118	0.972891
p_Verrucomicrobiota163	4	-0.500048	0.440307	93	11	0.26394	0.972891
p_FirmicuteD34	5	-0.241489	0.21462	93	11	0.263675	0.972891
p_FirmicuteD54	3	0.606144	0.52748	93	30	0.262863	0.972891
p_FirmicuteD55	7	-0.539959	0.478448	93	40	0.262258	0.972891
p_FirmicuteD59	6	0.496958	0.429821	93	27	0.263253	0.972891
p_FirmicuteA21	5	0.436747	0.385978	93	13	0.263918	0.972891
p_Chloroflexota136	7	-0.961103	0.854125	93	25	0.263651	0.972891
p_Actinobacteriota143	3	-0.404679	0.35937	93	16	0.263301	0.972891
p_Actinobacteriota143	6	0.322668	0.286974	93	16	0.264018	0.972891
p_Actinobacteriota436	7	0.441308	0.391634	93	21	0.262983	0.972891
p_Actinobacteriota461	6	0.236593	0.202136	93	12	0.263386	0.972891
p_Bacteria.Kingdom122	5	0.309714	0.274779	93	13	0.262856	0.972891
p_Nitrospirota_A_4378157	2	-0.663584	0.59027	93	29	0.264107	0.972891
p_Acidobacteriota333	4	-0.342856	0.295878	93	10	0.262557	0.972891
p_Myxococcota_A_4733071	3	-0.400393	0.354846	93	12	0.262344	0.972891
p_Gemmatimonadota44	4	-0.71403	0.6198	93	87	0.263372	0.972891
p_Proteobacteria99	1	0.378734	0.335792	93	13	0.262543	0.972891
p_Proteobacteria228	1	0.761806	0.671054	93	20	0.263594	0.972891
p_Proteobacteria273	3	-0.302907	0.269056	93	12	0.263412	0.972891
p_Proteobacteria306	1	-0.307835	0.271184	93	15	0.263634	0.972891
p_Proteobacteria340	2	0.578645	0.512276	93	21	0.26184	0.972891
p_Proteobacteria420	3	0.388021	0.339057	93	11	0.26221	0.972891
p_Proteobacteria423	7	-0.450224	0.398442	93	34	0.261671	0.972891
p_Proteobacteria890	1	-0.744304	0.656306	93	42	0.263802	0.972891
p_Proteobacteria927	3	-0.563697	0.490854	93	91	0.263328	0.972891
p_Proteobacteria532	3	-0.602782	0.521277	93	38	0.264323	0.973351
p_Verrucomicrobiota104	1	-0.301142	0.268339	93	10	0.264918	0.974534
p_Bacteria.Kingdom33	5	-0.258458	0.230291	93	17	0.264892	0.974534
p_Actinobacteriota14	1	-0.962074	0.852427	93	74	0.264784	0.974534
p_Bacteroidota238	6	-0.364211	0.324669	93	13	0.26511	0.974565
p_Actinobacteriota388	7	0.516534	0.460374	93	24	0.265027	0.974565
p_Verrucomicrobiota54	3	0.416595	0.373722	93	23	0.268113	0.974585
p_Verrucomicrobiota147	1	-0.403286	0.344252	93	14	0.2672	0.974585
p_Chloroflexota38	4	0.311204	0.273014	93	10	0.265939	0.974585
p_Chloroflexota45	3	-0.525547	0.472308	93	32	0.268965	0.974585
p_Chloroflexota96	5	-0.261225	0.235061	93	16	0.26957	0.974585
p_FirmicuteD35	2	0.824137	0.737215	93	66	0.266908	0.974585
p_Chloroflexota160	1	-0.306611	0.274892	93	11	0.267828	0.974585
p_Bacteroidota73	5	-0.47329	0.411651	93	33	0.269794	0.974585
p_Bacteroidota115	2	-0.488088	0.438339	93	26	0.268805	0.974585
p_FirmicuteA60	7	0.370874	0.334256	93	11	0.270322	0.974585
p_Actinobacteriota5	2	0.536132	0.480374	93	21	0.267786	0.974585
p_Chloroflexota211	2	-0.437997	0.391492	93	21	0.266524	0.974585
p_Bacteria.Kingdom63	6	-0.435802	0.392272	93	41	0.269715	0.974585
p_Chloroflexota244	5	-0.297873	0.268172	93	11	0.269807	0.974585
p_Chloroflexota246	6	0.524967	0.46939	93	36	0.266545	0.974585
p_Bacteria.Kingdom91	6	0.805484	0.722808	93	70	0.268256	0.974585
p_Acidobacteriota60	4	-0.293892	0.263755	93	17	0.268307	0.974585
p_Actinobacteriota14	4	-0.899845	0.795136	93	74	0.267107	0.974585
p_Actinobacteriota29	7	-0.882027	0.785579	93	54	0.268764	0.974585
p_Actinobacteriota54	4	-0.494954	0.435789	93	21	0.268628	0.974585
p_Actinobacteriota77	7	0.564211	0.504678	93	33	0.266733	0.974585
p_Actinobacteriota231	4	0.620354	0.54641	93	33	0.269543	0.974585
p_Actinobacteriota295	2	0.79577	0.711589	93	36	0.266753	0.974585
p_Actinobacteriota325	4	0.632148	0.569286	93	89	0.269949	0.974585
p_Actinobacteriota346	3	0.806467	0.707253	93	34	0.265305	0.974585
p_Actinobacteriota429	6	0.314112	0.282301	93	18	0.26898	0.974585
p_Actinobacteriota516	2	0.435965	0.389842	93	23	0.266757	0.974585
p_Actinobacteriota543	4	-0.322309	0.287577	93	17	0.265539	0.974585
p_Nitrospirota_A_4378158	5	0.725121	0.645158	93	65	0.269827	0.974585
p_Acidobacteriota87	2	0.479148	0.431001	93	22	0.269397	0.974585
p_Acidobacteriota137	2	-0.303382	0.273301	93	10	0.2701	0.974585
p_Acidobacteriota205	3	-0.354493	0.317914	93	17	0.267967	0.974585
p_Acidobacteriota206	3	0.317112	0.28446	93	16	0.268084	0.974585
p_Acidobacteriota303	2	0.440944	0.393944	93	93	0.266163	0.974585
p_Gemmatimonadota50	7	-0.68895	0.617491	93	47	0.267684	0.974585
p_Gemmatimonadota56	3	0.587852	0.525388	93	22	0.268894	0.974585
p_Gemmatimonadota76	4	-0.300319	0.270255	93	10	0.269598	0.974585
p_Acidobacteriota439	4	-0.34891	0.304495	93	17	0.269856	0.974585
p_Proteobacteria8	6	0.865993	0.751553	93	56	0.267684	0.974585
p_Proteobacteria98	4	0.305463	0.27294	93	10	0.266226	0.974585
p_Proteobacteria211	1	-0.49264	0.436898	93	93	0.266471	0.974585
p_Proteobacteria254	3	-0.321846	0.2888	93	14	0.268238	0.974585
p_Proteobacteria332	1	-0.45685	0.4052	93	21	0.266844	0.974585
p_Proteobacteria332	4	-0.414033	0.362269	93	21	0.266306	0.974585
p_Proteobacteria432	5	0.701509	0.62216	93	89	0.267783	0.974585
p_Proteobacteria487	7	-0.418002	0.376727	93	23	0.270317	0.974585
p_Proteobacteria491	7	-0.434638	0.388225	93	19	0.269772	0.974585
p_Proteobacteria505	5	0.551057	0.49601	93	57	0.26971	0.974585
p_Proteobacteria537	5	0.555474	0.488191	93	26	0.269731	0.974585
p_Proteobacteria672	3	-0.36305	0.324934	93	15	0.267013	0.974585
p_Proteobacteria752	7	-0.537523	0.474038	93	28	0.265342	0.974585
p_Myxococcota_A_47330776	3	-0.547251	0.49318	93	40	0.270285	0.974585
p_Proteobacteria816	3	-0.863092	0.770909	93	57	0.266048	0.974585
p_Proteobacteria847	4	-0.605995	0.519938	93	45	0.26815	0.974585
p_Proteobacteria877	6	0.459061	0.413551	93	62	0.270109	0.974585
p_Proteobacteria897	2	-0.736299	0.660788	93	92	0.268401	0.974585
p_Proteobacteria916	7	-0.614402	0.550065	93	36	0.267158	0.974585
p_Bacteroidota41	2	0.305521	0.27575	93	11	0.271002	0.974878
p_Chloroflexota214	5	0.848445	0.755341	93	44	0.270709	0.974878
p_Actinobacteriota232	2	0.89574	0.80817	93	63	0.271265	0.974878
p_Actinobacteriota304	1	0.776742	0.701357	93	20	0.271209	0.974878
p_Actinobacteriota591	4	0.449632	0.395139	93	18	0.270767	0.974878
p_Acidobacteriota296	7	-0.554277	0.492833	93	34	0.271317	0.974878
p_Proteobacteria208	5	0.9063	0.811199	93	55	0.271238	0.974878
p_Proteobacteria779	2	0.427809	0.386	93	12	0.270852	0.974878
p_Proteobacteria897	5	0.680589	0.606128	93	92	0.270746	0.974878
p_Proteobacteria937	5	0.629353	0.55714	93	50	0.271166	0.974878
p_Verrucomicrobiota11	1	-0.402877	0.360848	93	12	0.27156	0.975212
p_Actinobacteriota594	1	-0.956063	0.849009	93	36	0.271593	0.975212
p_FirmicuteA13	3	0.407677	0.357704	93	13	0.271825	0.975383
p_Actinobacteriota130	2	0.931444	0.842456	93	67	0.272007	0.975383
p_Actinobacteriota167	7	-0.397924	0.359809	93	26	0.271876	0.975383
p_Gemmatimonadota43	5	0.484856	0.424615	93	24	0.271926	0.975383
p_Acidobacteriota172	7	0.708816	0.629867	93	48	0.272151	0.975572
p_Verrucomicrobiota81	2	-0.514439	0.465155	93	21	0.272264	0.975649
p_Thermoproteota3	4	1.4372	1.35015	93	66	0.302874	0.975868
p_Thermoproteota3	7	1.4796	1.42167	93	66	0.306775	0.975868
p_Thermoproteota7	1	-0.904484	0.819988	93	71	0.273121	0.975868
p_Thermoproteota9	6	-0.883352	0.79195	93	69	0.285714	0.975868
p_Thermoproteota9	7	-0.988165	0.939925	93	69	0.30413	0.975868
p_Thermoproteota11	3	-0.753834	0.765011	93	68	0.334358	0.975868
p_Thermoproteota14	4	0.497247	0.507678	93	49	0.330135	0.975868
p_Thermoproteota16	5	-0.204728	0.202115	93	12	0.321081	0.975868
p_Verrucomicrobiota4	1	0.369831	0.350278	93	12	0.294043	0.975868
p_Verrucomicrobiota4	7	0.334765	0.326583	93	12	0.308247	0.975868
p_Verrucomicrobiota9	2	-0.616959	0.563304	93	34	0.2765	0.975868
p_Verrucomicrobiota9	6	-0.450546	0.413191	93	34	0.278616	0.975868
p_Verrucomicrobiota14	4	-0.602997	0.562129	93	90	0.286441	0.975868
p_Verrucomicrobiota16	7	0.512413	0.468415	93	21	0.280144	0.975868
p_Verrucomicrobiota23	1	0.379861	0.381288	93	14	0.321953	0.975868
p_Verrucomicrobiota28	4	0.213219	0.21546	93	12	0.32518	0.975868
p_Verrucomicrobiota35	3	-0.311131	0.305081	93	13	0.310704	0.975868
p_Verrucomicrobiota43	7	-0.300788	0.286029	93	12	0.295964	0.975868
p_Verrucomicrobiota49	6	-0.435315	0.416591	93	31	0.312022	0.975868
p_Verrucomicrobiota63	1	-0.370194	0.356876	93	17	0.30474	0.975868
p_Verrucomicrobiota66	3	-0.756281	0.687971	93	65	0.274744	0.975868
p_Verrucomicrobiota66	4	-0.585341	0.610058	93	65	0.340036	0.975868
p_Verrucomicrobiota66	6	-0.583608	0.549379	93	65	0.291105	0.975868
p_Verrucomicrobiota81	3	-0.501712	0.456534	93	21	0.289637	0.975868
p_Verrucomicrobiota86	1	-0.627419	0.577263	93	42	0.28016	0.975868
p_Verrucomicrobiota89	2	-0.493163	0.49849	93	26	0.325317	0.975868
p_Verrucomicrobiota93	4	0.340246	0.331821	93	23	0.308088	0.975868
p_Verrucomicrobiota100	4	-0.320811	0.293425	93	15	0.277337	0.975868
p_Verrucomicrobiota101	2	-0.400576	0.396997	93	16	0.315832	0.975868
p_Verrucomicrobiota104	5	0.213354	0.217003	93	10	0.328307	0.975868
p_Verrucomicrobiota104	6	-0.212456	0.206254	93	10	0.305899	0.975868
p_Verrucomicrobiota108	6	0.427301	0.413133	93	46	0.303933	0.975868
p_Verrucomicrobiota109	6	-0.247359	0.249173	93	12	0.335513	0.975868
p_Verrucomicrobiota113	3	-0.655496	0.576401	93	46	0.281032	0.975868
p_Verrucomicrobiota126	5	-0.239057	0.232239	93	12	0.306232	0.975868
p_Verrucomicrobiota135	6	0.292101	0.303821	93	12	0.341667	0.975868
p_Verrucomicrobiota143	5	0.290526	0.266726	93	11	0.284691	0.975868
p_Verrucomicrobiota145	6	0.265761	0.257652	93	13	0.305247	0.975868
p_Verrucomicrobiota147	3	0.383724	0.331531	93	14	0.285427	0.975868
p_Verrucomicrobiota147	4	-0.325037	0.294155	93	14	0.321784	0.975868
p_Verrucomicrobiota168	3	-0.270075	0.26079	93	16	0.303325	0.975868
p_Chloroflexota5	7	-0.527208	0.542858	93	17	0.337115	0.975868
p_Chloroflexota11	4	0.289242	0.274442	93	13	0.294902	0.975868
p_Chloroflexota11	7	0.302667	0.299787	93	13	0.315549	0.975868
p_Chloroflexota14	1	0.306807	0.295365	93	14	0.306753	0.975868
p_Chloroflexota15	7	0.380465	0.370522	93	18	0.307412	0.975868
p_Chloroflexota16	6	0.247949	0.247006	93	13	0.318316	0.975868
p_Chloroflexota21	3	0.680402	0.712741	93	76	0.342473	0.975868
p_Chloroflexota23	1	0.585658	0.539358	93	28	0.280618	0.975868
p_Chloroflexota24	1	0.56902	0.534655	93	26	0.293199	0.975868
p_Chloroflexota24	3	0.537818	0.543862	93	26	0.330232	0.975868
p_Chloroflexota26	5	-0.728721	0.693021	93	82	0.303657	0.975868
p_Chloroflexota29	6	-0.246297	0.242569	93	20	0.312812	0.975868
p_Bacteria.Kingdom4	2	0.339829	0.342038	93	15	0.323265	0.975868
p_Bacteria.Kingdom4	7	0.296	0.304331	93	15	0.333499	0.975868
p_Chloroflexota34	2	-0.823081	0.760375	93	73	0.282106	0.975868
p_Chloroflexota36	5	0.210844	0.20141	93	12	0.298141	0.975868
p_Chloroflexota41	6	-0.508382	0.449304	93	52	0.285108	0.975868
p_Chloroflexota45	1	-0.480532	0.490692	93	32	0.330214	0.975868
p_Chloroflexota48	4	-0.682139	0.684577	93	59	0.336559	0.975868
p_Chloroflexota51	6	0.310169	0.287552	93	12	0.283793	0.975868
p_Chloroflexota70	3	-0.855707	0.830362	93	69	0.311334	0.975868
p_Chloroflexota70	5	-0.761119	0.698505	93	69	0.285958	0.975868
p_Chloroflexota82	4	0.568889	0.570555	93	57	0.321556	0.975868
p_Chloroflexota82	5	0.533821	0.540583	93	57	0.326205	0.975868
p_Chloroflexota89	6	0.484536	0.502425	93	71	0.337584	0.975868
p_FirmicuteD3	1	-0.301793	0.306478	93	13	0.32756	0.975868
p_FirmicuteD3	3	0.287036	0.294996	93	13	0.333306	0.975868
p_FirmicuteD4	4	0.545691	0.532061	93	38	0.314876	0.975868
p_FirmicuteD4	5	0.471111	0.488731	93	38	0.342889	0.975868
p_FirmicuteD19	3	-0.651658	0.672699	93	76	0.335432	0.975868
p_FirmicuteD19	4	-0.624251	0.596515	93	76	0.298299	0.975868
p_FirmicuteD21	7	-0.298918	0.307977	93	10	0.334509	0.975868
p_FirmicuteD23	5	0.606607	0.541405	93	60	0.277333	0.975868
p_FirmicuteD24	5	-0.303772	0.281065	93	15	0.282849	0.975868
p_FirmicuteD26	5	0.326947	0.313704	93	11	0.31104	0.975868
p_FirmicuteD28	1	-0.659909	0.674013	93	66	0.330321	0.975868
p_FirmicuteD35	6	0.711021	0.63203	93	66	0.272514	0.975868
p_FirmicuteD37	7	0.316366	0.313666	93	11	0.323076	0.975868
p_FirmicuteD44	1	-0.544237	0.529825	93	31	0.312384	0.975868
p_FirmicuteD47	4	-0.548633	0.530504	93	18	0.308701	0.975868
p_FirmicuteD49	1	0.188145	0.183668	93	10	0.322814	0.975868
p_FirmicuteD50	3	-0.241809	0.234967	93	17	0.306343	0.975868
p_FirmicuteD54	5	0.471555	0.441863	93	30	0.297459	0.975868
p_FirmicuteD54	6	0.442902	0.428163	93	30	0.314243	0.975868
p_FirmicuteD56	7	-0.272331	0.275352	93	12	0.326033	0.975868
p_Bacteria.Kingdom9	2	-0.348274	0.324135	93	11	0.285893	0.975868
p_Bacteria.Kingdom15	3	-0.35985	0.343103	93	10	0.297237	0.975868
p_FirmicuteA19	3	-0.307704	0.294316	93	16	0.298762	0.975868
p_FirmicuteA43	1	0.946552	0.904577	93	22	0.303788	0.975868
p_FirmicuteA52	7	-0.353938	0.362239	93	14	0.340564	0.975868
p_Chloroflexota105	2	-0.433361	0.423369	93	14	0.308928	0.975868
p_Chloroflexota111	4	0.390657	0.364912	93	19	0.297888	0.975868
p_Chloroflexota111	7	0.37259	0.37655	93	19	0.330268	0.975868
p_Chloroflexota114	5	0.252311	0.246894	93	12	0.309708	0.975868
p_Chloroflexota116	7	0.90529	0.862318	93	34	0.29677	0.975868
p_Chloroflexota123	1	-0.511531	0.501791	93	17	0.315577	0.975868
p_Chloroflexota124	3	-0.379108	0.345778	93	15	0.290534	0.975868
p_Chloroflexota136	3	-0.946405	0.881774	93	25	0.286176	0.975868
p_Bacteria.Kingdom32	3	-0.633318	0.641487	93	52	0.334732	0.975868
p_Bacteria.Kingdom33	7	-0.267577	0.265507	93	17	0.316412	0.975868
p_Bacteria.Kingdom34	2	0.468037	0.456241	93	21	0.30787	0.975868
p_Chloroflexota157	3	-0.624072	0.602247	93	50	0.308744	0.975868
p_Bacteroidota4	4	-0.549255	0.523789	93	28	0.303938	0.975868
p_Bacteroidota18	2	-0.234823	0.22805	93	10	0.306109	0.975868
p_Bacteroidota18	5	-0.215697	0.223509	93	10	0.341692	0.975868
p_Bacteroidota39	1	-0.509039	0.52769	93	34	0.337454	0.975868
p_Bacteroidota39	5	0.454428	0.426737	93	34	0.289942	0.975868
p_Bacteroidota40	3	-0.478656	0.428652	93	21	0.274876	0.975868
p_Bacteroidota41	4	0.234756	0.224607	93	11	0.2989	0.975868
p_Bacteroidota54	4	0.619054	0.583455	93	28	0.308795	0.975868
p_Bacteroidota58	5	0.606244	0.602619	93	31	0.341842	0.975868
p_Bacteroidota63	3	-0.45714	0.460266	93	20	0.323427	0.975868
p_Bacteroidota64	6	0.648009	0.567971	93	51	0.276657	0.975868
p_Bacteroidota77	4	0.894059	0.817351	93	58	0.285402	0.975868
p_Bacteroidota84	1	-0.382368	0.379456	93	14	0.319571	0.975868
p_Bacteroidota84	2	-0.408685	0.37351	93	14	0.277118	0.975868
p_Bacteroidota85	1	-0.604085	0.561958	93	32	0.293248	0.975868
p_Bacteroidota87	6	-0.438069	0.416185	93	29	0.310535	0.975868
p_Bacteroidota88	4	0.451973	0.396231	93	24	0.281806	0.975868
p_Bacteroidota92	1	-0.255293	0.240948	93	10	0.297097	0.975868
p_Bacteroidota96	2	-0.817015	0.810958	93	71	0.317103	0.975868
p_Bacteroidota96	4	-0.721376	0.666233	93	71	0.307622	0.975868
p_Bacteroidota96	6	-0.694047	0.599719	93	71	0.275418	0.975868
p_Bacteroidota99	3	0.49044	0.468454	93	25	0.310973	0.975868
p_Bacteroidota108	1	0.512755	0.520767	93	23	0.333131	0.975868
p_Bacteroidota108	2	0.484201	0.458184	93	23	0.293686	0.975868
p_Bacteroidota114	5	0.405295	0.418411	93	26	0.335466	0.975868
p_Bacteroidota115	1	-0.451134	0.463244	93	26	0.336908	0.975868
p_Bacteroidota130	6	0.32806	0.300852	93	12	0.301028	0.975868
p_Bacteroidota139	4	0.350615	0.358502	93	18	0.34102	0.975868
p_Bacteroidota139	5	0.334881	0.332624	93	18	0.324467	0.975868
p_Bacteroidota139	6	0.356931	0.321418	93	18	0.280578	0.975868
p_Bacteroidota144	3	-0.737026	0.647222	93	17	0.274059	0.975868
p_Bacteroidota153	1	0.524908	0.502319	93	20	0.303884	0.975868
p_Bacteroidota167	6	0.234039	0.21789	93	17	0.28581	0.975868
p_Bacteroidota181	1	0.465786	0.428773	93	20	0.280407	0.975868
p_Bacteroidota181	3	-0.402923	0.412708	93	20	0.331691	0.975868
p_Bacteroidota198	1	-0.316231	0.289683	93	10	0.278075	0.975868
p_Bacteroidota198	5	-0.22419	0.234264	93	10	0.341283	0.975868
p_Bacteroidota213	6	-0.32543	0.301968	93	14	0.284218	0.975868
p_Bacteroidota215	5	0.45296	0.417158	93	19	0.290159	0.975868
p_Bacteroidota216	3	0.834897	0.823384	93	38	0.318162	0.975868
p_Bacteroidota217	6	0.702	0.597218	93	59	0.273889	0.975868
p_Bacteroidota219	2	-0.887638	0.869351	93	50	0.310189	0.975868
p_Bacteroidota238	3	-0.401029	0.406573	93	13	0.326754	0.975868
p_Bacteroidota239	3	-0.656878	0.664643	93	14	0.337518	0.975868
p_Bacteroidota248	6	0.369144	0.368475	93	14	0.322048	0.975868
p_Patescibacteria6	4	-0.37889	0.348263	93	11	0.296291	0.975868
p_Cyanobacteria2	1	0.546082	0.549457	93	23	0.326921	0.975868
p_Cyanobacteria3	6	0.478746	0.412492	93	19	0.302837	0.975868
p_Cyanobacteria14	5	0.31844	0.325888	93	16	0.34331	0.975868
p_Cyanobacteria14	6	0.312234	0.315141	93	16	0.340159	0.975868
p_Bacteria.Kingdom40	7	1.07422	1.01348	93	42	0.297281	0.975868
p_FirmicuteA58	3	0.609148	0.609621	93	15	0.342887	0.975868
p_FirmicuteA60	4	0.315717	0.305997	93	11	0.305108	0.975868
p_Armatimonadota5	1	0.312707	0.300806	93	12	0.306731	0.975868
p_Armatimonadota5	4	-0.294626	0.267447	93	12	0.286975	0.975868
p_Armatimonadota8	1	-0.524169	0.514733	93	35	0.317176	0.975868
p_Actinobacteriota4	5	-0.486395	0.44505	93	48	0.277526	0.975868
p_Actinobacteriota5	4	0.435408	0.410922	93	21	0.303966	0.975868
p_Actinobacteriota5	6	0.389641	0.369203	93	21	0.304975	0.975868
p_Actinobacteriota6	2	-0.667289	0.657886	93	68	0.313322	0.975868
p_Chloroflexota178	2	0.334833	0.324981	93	12	0.305784	0.975868
p_Chloroflexota188	2	0.481956	0.463418	93	19	0.301287	0.975868
p_Chloroflexota188	3	-0.407186	0.425676	93	19	0.341501	0.975868
p_Chloroflexota190	1	0.367936	0.383694	93	16	0.340313	0.975868
p_Chloroflexota192	5	1.0935	0.993357	93	58	0.279233	0.975868
p_Chloroflexota201	4	0.329492	0.327143	93	11	0.321298	0.975868
p_Chloroflexota205	4	0.465968	0.443841	93	17	0.308314	0.975868
p_Chloroflexota214	3	0.89005	0.895962	93	44	0.327838	0.975868
p_Chloroflexota217	4	0.745635	0.68288	93	81	0.291534	0.975868
p_Chloroflexota220	4	0.523111	0.479087	93	22	0.28891	0.975868
p_Chloroflexota222	7	0.413848	0.387441	93	15	0.294065	0.975868
p_Chloroflexota225	4	0.583292	0.536267	93	31	0.28904	0.975868
p_Chloroflexota228	1	-0.3995	0.374012	93	12	0.288479	0.975868
p_Chloroflexota228	2	-0.3995	0.391918	93	12	0.310932	0.975868
p_Chloroflexota228	3	0.353552	0.359999	93	12	0.328842	0.975868
p_Chloroflexota236	4	-0.807634	0.784788	93	75	0.318046	0.975868
p_Chloroflexota237	5	0.367638	0.359074	93	17	0.308811	0.975868
p_Bacteria.Kingdom68	7	-0.372098	0.34594	93	20	0.297551	0.975868
p_Chloroflexota238	3	0.44752	0.441943	93	18	0.320953	0.975868
p_Chloroflexota239	4	0.351477	0.32849	93	13	0.287658	0.975868
p_Bacteria.Kingdom71	1	0.7129	0.700889	93	38	0.314861	0.975868
p_Bacteria.Kingdom74	1	-0.495339	0.445799	93	15	0.273715	0.975868
p_Bacteria.Kingdom74	3	-0.495897	0.442309	93	15	0.272718	0.975868
p_Bacteria.Kingdom75	7	0.340464	0.333574	93	18	0.310314	0.975868
p_Bacteria.Kingdom76	4	0.792827	0.726503	93	35	0.283371	0.975868
p_Chloroflexota242	1	-0.333211	0.340162	93	11	0.330082	0.975868
p_Chloroflexota242	7	-0.333211	0.317151	93	11	0.296404	0.975868
p_Chloroflexota244	2	-0.358624	0.347489	93	11	0.304979	0.975868
p_Chloroflexota244	3	0.3517	0.319189	93	11	0.273635	0.975868
p_Chloroflexota244	4	-0.277315	0.283041	93	11	0.32998	0.975868
p_Bacteria.Kingdom83	2	-0.422411	0.43046	93	26	0.329229	0.975868
p_Chloroflexota247	2	-0.266777	0.261182	93	10	0.310018	0.975868
p_Bacteria.Kingdom90	1	0.349419	0.338974	93	10	0.305554	0.975868
p_Bacteria.Kingdom90	7	0.30799	0.316044	93	10	0.332565	0.975868
p_Bacteria.Kingdom106	1	0.328241	0.298231	93	11	0.2873	0.975868
p_Acidobacteriota6	3	-0.200447	0.196529	93	10	0.310655	0.975868
p_Bacteria.Kingdom111	6	-0.270017	0.272107	93	18	0.323857	0.975868
p_Acidobacteriota9	7	0.500291	0.501916	93	39	0.326866	0.975868
p_Acidobacteriota12	1	-0.453128	0.416344	93	27	0.279517	0.975868
p_Acidobacteriota20	2	-0.738614	0.687326	93	74	0.286104	0.975868
p_Acidobacteriota21	7	0.510343	0.510887	93	18	0.329085	0.975868
p_Acidobacteriota23	7	-0.740705	0.757338	93	70	0.335973	0.975868
p_Acidobacteriota24	2	0.33494	0.345307	93	12	0.334809	0.975868
p_Acidobacteriota24	6	0.244097	0.253288	93	12	0.337923	0.975868
p_Acidobacteriota25	2	-0.59895	0.602405	93	39	0.322916	0.975868
p_Acidobacteriota26	6	-0.271662	0.264444	93	12	0.325257	0.975868
p_Acidobacteriota27	2	-0.380433	0.364874	93	14	0.300157	0.975868
p_Acidobacteriota27	3	-0.515251	0.472902	93	14	0.280038	0.975868
p_Acidobacteriota29	3	-0.351484	0.350337	93	15	0.338822	0.975868
p_Acidobacteriota32	4	0.372655	0.36211	93	25	0.306342	0.975868
p_Acidobacteriota33	1	-0.299315	0.274091	93	10	0.292347	0.975868
p_Acidobacteriota33	2	-0.302078	0.278673	93	10	0.282146	0.975868
p_Acidobacteriota33	7	-0.284421	0.255393	93	10	0.283746	0.975868
p_Acidobacteriota38	2	-0.436383	0.422333	93	19	0.304411	0.975868
p_Acidobacteriota40	4	0.436308	0.414466	93	30	0.305298	0.975868
p_Acidobacteriota45	4	-0.324958	0.302379	93	20	0.285563	0.975868
p_Acidobacteriota58	3	0.770894	0.729643	93	39	0.295557	0.975868
p_Acidobacteriota59	7	0.396415	0.396463	93	20	0.331852	0.975868
p_Acidobacteriota60	1	-0.311855	0.309018	93	17	0.315753	0.975868
p_Acidobacteriota67	6	0.345498	0.339942	93	17	0.312349	0.975868
p_Acidobacteriota71	4	-0.249286	0.222148	93	11	0.278282	0.975868
p_Acidobacteriota71	7	-0.240223	0.236205	93	11	0.317435	0.975868
p_Bacteroidota253	6	0.389261	0.365393	93	15	0.300461	0.975868
p_Eisenbacteria7	7	0.54421	0.501107	93	17	0.282538	0.975868
p_Eisenbacteria8	4	-0.248439	0.257397	93	16	0.337183	0.975868
p_Eisenbacteria8	7	-0.292031	0.281168	93	16	0.301921	0.975868
p_Actinobacteriota10	3	0.397734	0.363275	93	13	0.276673	0.975868
p_Actinobacteriota14	7	-0.865352	0.803712	93	74	0.287975	0.975868
p_Actinobacteriota18	7	0.504491	0.528815	93	91	0.342787	0.975868
p_Actinobacteriota21	6	0.425204	0.405294	93	41	0.297095	0.975868
p_Actinobacteriota22	1	-0.659603	0.603853	93	44	0.280897	0.975868
p_Actinobacteriota26	7	0.439338	0.403124	93	14	0.279669	0.975868
p_Actinobacteriota27	4	0.497101	0.501314	93	40	0.336157	0.975868
p_Actinobacteriota31	4	0.346242	0.331716	93	12	0.309009	0.975868
p_Actinobacteriota38	4	0.352648	0.353771	93	15	0.327641	0.975868
p_Actinobacteriota38	6	0.329951	0.316715	93	15	0.306255	0.975868
p_Actinobacteriota39	3	0.337505	0.300328	93	11	0.280466	0.975868
p_Actinobacteriota39	7	0.297006	0.290795	93	11	0.318505	0.975868
p_Actinobacteriota45	4	0.418871	0.427213	93	36	0.329635	0.975868
p_Actinobacteriota54	3	-0.492511	0.476592	93	21	0.310714	0.975868
p_Actinobacteriota55	4	-0.655144	0.630284	93	75	0.30989	0.975868
p_Actinobacteriota57	1	-0.390602	0.37399	93	11	0.304171	0.975868
p_Actinobacteriota57	3	-0.380532	0.371508	93	11	0.317235	0.975868
p_Actinobacteriota61	7	0.605942	0.626567	93	50	0.341785	0.975868
p_Actinobacteriota63	5	-0.66325	0.640705	93	79	0.309603	0.975868
p_Actinobacteriota63	6	-0.654586	0.622772	93	79	0.303643	0.975868
p_Actinobacteriota68	4	-0.29891	0.30398	93	18	0.337314	0.975868
p_Actinobacteriota69	5	0.269742	0.281719	93	15	0.341038	0.975868
p_Actinobacteriota70	7	-0.557166	0.517393	93	40	0.291878	0.975868
p_Actinobacteriota78	5	0.583707	0.536182	93	55	0.290677	0.975868
p_Actinobacteriota80	2	0.452788	0.419199	93	20	0.28322	0.975868
p_Actinobacteriota80	7	0.430878	0.4381	93	20	0.332199	0.975868
p_Actinobacteriota84	6	0.315009	0.283596	93	15	0.286183	0.975868
p_Actinobacteriota87	5	-0.272923	0.285485	93	15	0.341785	0.975868
p_Actinobacteriota99	4	0.453715	0.409383	93	15	0.278959	0.975868
p_Actinobacteriota99	7	0.427141	0.407523	93	15	0.302016	0.975868
p_Actinobacteriota100	1	0.525091	0.52965	93	27	0.324307	0.975868
p_Actinobacteriota101	1	0.791791	0.728729	93	67	0.280313	0.975868
p_Actinobacteriota101	5	-0.578471	0.589316	93	67	0.329084	0.975868
p_Actinobacteriota104	3	-0.35057	0.349745	93	16	0.319016	0.975868
p_Actinobacteriota109	6	-0.40706	0.411595	93	16	0.325479	0.975868
p_Actinobacteriota119	3	0.328732	0.291556	93	10	0.273945	0.975868
p_Actinobacteriota120	2	-0.753194	0.726456	93	65	0.302969	0.975868
p_Actinobacteriota122	1	-0.333003	0.3013	93	10	0.281132	0.975868
p_Actinobacteriota122	2	-0.324448	0.304351	93	10	0.289848	0.975868
p_Actinobacteriota125	4	0.551214	0.5044	93	48	0.29127	0.975868
p_Actinobacteriota132	3	-0.406463	0.423128	93	23	0.33947	0.975868
p_Actinobacteriota132	7	-0.434558	0.409861	93	23	0.292031	0.975868
p_Actinobacteriota138	7	0.318682	0.316132	93	15	0.316285	0.975868
p_Actinobacteriota139	5	0.432597	0.435278	93	40	0.323121	0.975868
p_Actinobacteriota141	3	-0.408544	0.370262	93	16	0.278782	0.975868
p_Actinobacteriota143	2	-0.404679	0.391232	93	16	0.303897	0.975868
p_Actinobacteriota143	4	-0.326283	0.318671	93	16	0.308793	0.975868
p_Actinobacteriota152	3	-0.613501	0.584786	93	34	0.30335	0.975868
p_Actinobacteriota153	2	-0.485738	0.467583	93	19	0.301924	0.975868
p_Actinobacteriota154	2	0.423351	0.411896	93	17	0.307353	0.975868
p_Actinobacteriota165	3	-0.474384	0.493142	93	47	0.338797	0.975868
p_Actinobacteriota171	3	0.593467	0.540993	93	31	0.285516	0.975868
p_Actinobacteriota172	5	0.581196	0.583889	93	85	0.329424	0.975868
p_Actinobacteriota175	5	0.291312	0.290735	93	12	0.332682	0.975868
p_Actinobacteriota179	2	0.776802	0.706462	93	64	0.274625	0.975868
p_Actinobacteriota179	4	0.564081	0.575435	93	64	0.329736	0.975868
p_Actinobacteriota181	4	0.744393	0.704306	93	52	0.309106	0.975868
p_Actinobacteriota183	4	-0.596816	0.583319	93	47	0.309145	0.975868
p_Actinobacteriota188	6	-0.421406	0.379485	93	26	0.282156	0.975868
p_Actinobacteriota189	5	0.195184	0.198392	93	13	0.327992	0.975868
p_Actinobacteriota189	6	0.187719	0.188564	93	13	0.322311	0.975868
p_Actinobacteriota191	6	-0.364493	0.344891	93	18	0.293581	0.975868
p_Actinobacteriota192	5	-0.602035	0.580141	93	63	0.310706	0.975868
p_Actinobacteriota194	6	-0.310558	0.308884	93	23	0.317548	0.975868
p_Actinobacteriota197	6	-0.187257	0.193174	93	10	0.335113	0.975868
p_Actinobacteriota203	4	0.41904	0.421934	93	12	0.323461	0.975868
p_Actinobacteriota203	7	0.388094	0.385742	93	12	0.317315	0.975868
p_Actinobacteriota208	6	-0.554468	0.5381	93	91	0.305737	0.975868
p_Actinobacteriota209	3	0.622459	0.632829	93	23	0.328097	0.975868
p_Actinobacteriota209	4	0.538832	0.561161	93	23	0.339673	0.975868
p_Actinobacteriota211	1	-0.637094	0.626679	93	38	0.318182	0.975868
p_Actinobacteriota213	5	0.501505	0.462652	93	18	0.289479	0.975868
p_Actinobacteriota214	2	-0.30174	0.27523	93	10	0.276036	0.975868
p_Actinobacteriota232	4	0.745424	0.681523	93	63	0.297202	0.975868
p_Actinobacteriota232	6	0.65024	0.61273	93	63	0.309634	0.975868
p_Actinobacteriota234	1	-0.40273	0.407305	93	26	0.325583	0.975868
p_Actinobacteriota245	7	0.377671	0.386816	93	12	0.331657	0.975868
p_Actinobacteriota273	4	-0.578908	0.5821	93	87	0.322794	0.975868
p_Actinobacteriota282	5	0.466075	0.42277	93	21	0.285678	0.975868
p_Actinobacteriota287	1	0.462098	0.440729	93	23	0.302754	0.975868
p_Actinobacteriota299	5	0.490695	0.472108	93	22	0.301579	0.975868
p_Actinobacteriota301	1	0.42375	0.40196	93	14	0.297917	0.975868
p_Actinobacteriota304	5	0.552169	0.56718	93	20	0.333051	0.975868
p_Actinobacteriota315	5	0.534662	0.517109	93	45	0.304095	0.975868
p_Actinobacteriota319	5	0.599716	0.601474	93	39	0.330234	0.975868
p_Actinobacteriota326	7	-0.275612	0.275984	93	10	0.320798	0.975868
p_Actinobacteriota334	3	0.441669	0.462509	93	34	0.342315	0.975868
p_Actinobacteriota334	5	0.395406	0.388585	93	34	0.311777	0.975868
p_Actinobacteriota338	4	-0.250509	0.24928	93	10	0.317784	0.975868
p_Actinobacteriota338	6	-0.243138	0.224486	93	10	0.281831	0.975868
p_Actinobacteriota339	3	-0.781637	0.723555	93	28	0.283076	0.975868
p_Actinobacteriota343	4	-0.554005	0.505006	93	13	0.295395	0.975868
p_Actinobacteriota347	3	0.873663	0.850851	93	76	0.314639	0.975868
p_Actinobacteriota375	6	-0.350783	0.355925	93	18	0.32715	0.975868
p_Actinobacteriota379	6	0.652743	0.61866	93	61	0.294373	0.975868
p_Actinobacteriota385	1	0.741613	0.748348	93	47	0.325607	0.975868
p_Actinobacteriota386	5	0.379885	0.346526	93	11	0.276058	0.975868
p_Actinobacteriota388	3	0.514909	0.475277	93	24	0.2817	0.975868
p_Actinobacteriota391	3	-0.612412	0.63469	93	43	0.341924	0.975868
p_Actinobacteriota391	6	-0.506187	0.517234	93	43	0.336348	0.975868
p_Actinobacteriota394	5	-0.934691	0.86487	93	69	0.28939	0.975868
p_Actinobacteriota396	3	0.738698	0.687619	93	63	0.300225	0.975868
p_Actinobacteriota401	1	0.870978	0.891303	93	82	0.336393	0.975868
p_Actinobacteriota411	6	-0.486201	0.498102	93	40	0.331781	0.975868
p_Actinobacteriota416	3	-0.770237	0.697648	93	35	0.278566	0.975868
p_Actinobacteriota417	5	0.293518	0.287278	93	13	0.309812	0.975868
p_Actinobacteriota421	1	0.792988	0.738934	93	72	0.291522	0.975868
p_Actinobacteriota421	4	0.676797	0.666974	93	72	0.325084	0.975868
p_Actinobacteriota428	2	0.561854	0.54777	93	26	0.307938	0.975868
p_Actinobacteriota433	2	-0.592662	0.545883	93	36	0.280783	0.975868
p_Actinobacteriota437	5	-0.698657	0.65033	93	58	0.312704	0.975868
p_Actinobacteriota437	6	-0.673705	0.626983	93	58	0.320871	0.975868
p_Actinobacteriota448	1	0.375736	0.355424	93	16	0.293439	0.975868
p_Actinobacteriota450	7	-0.578841	0.530372	93	43	0.288807	0.975868
p_Actinobacteriota452	1	0.956606	0.891287	93	62	0.28618	0.975868
p_Actinobacteriota459	6	0.298945	0.302873	93	17	0.331856	0.975868
p_Actinobacteriota461	4	0.248817	0.22461	93	12	0.290052	0.975868
p_Actinobacteriota461	7	0.236324	0.24386	93	12	0.341877	0.975868
p_Actinobacteriota463	6	-0.513386	0.478064	93	54	0.285913	0.975868
p_Actinobacteriota469	6	0.261196	0.258859	93	19	0.334894	0.975868
p_Actinobacteriota484	3	0.582329	0.573703	93	11	0.31963	0.975868
p_Actinobacteriota490	3	-0.40427	0.395571	93	21	0.309685	0.975868
p_Actinobacteriota504	4	0.503053	0.462589	93	33	0.279902	0.975868
p_Actinobacteriota509	5	0.599182	0.60057	93	85	0.327768	0.975868
p_Actinobacteriota516	1	-0.377514	0.393198	93	23	0.34298	0.975868
p_Actinobacteriota518	1	-0.437034	0.450659	93	12	0.337984	0.975868
p_Actinobacteriota525	6	-0.477351	0.47895	93	81	0.321758	0.975868
p_Actinobacteriota527	4	-0.48125	0.44156	93	31	0.278844	0.975868
p_Actinobacteriota529	4	0.636004	0.5982	93	37	0.299224	0.975868
p_Actinobacteriota532	7	-0.516132	0.49098	93	34	0.301159	0.975868
p_Actinobacteriota543	1	0.325463	0.336928	93	17	0.336799	0.975868
p_Actinobacteriota544	5	0.339126	0.337016	93	14	0.324643	0.975868
p_Actinobacteriota561	3	0.555162	0.530911	93	48	0.298674	0.975868
p_Actinobacteriota563	1	0.374054	0.347465	93	17	0.284738	0.975868
p_Actinobacteriota564	4	0.270557	0.245251	93	16	0.28294	0.975868
p_Actinobacteriota576	2	-0.549991	0.504333	93	19	0.278954	0.975868
p_Actinobacteriota576	7	-0.458376	0.452915	93	19	0.321088	0.975868
p_Actinobacteriota586	3	-0.438157	0.419624	93	21	0.29937	0.975868
p_Actinobacteriota586	6	-0.361257	0.335091	93	21	0.284044	0.975868
p_Bacteria.Kingdom120	4	-0.404016	0.38021	93	18	0.290968	0.975868
p_Actinobacteriota590	3	-0.611453	0.606059	93	34	0.321607	0.975868
p_Actinobacteriota593	7	-0.63563	0.652812	93	45	0.336912	0.975868
p_Chloroflexota255	7	0.33317	0.333326	93	13	0.325045	0.975868
p_Bacteria.Kingdom122	6	-0.258301	0.261167	93	13	0.325459	0.975868
p_Nitrospirota_A_4378155	7	-0.615644	0.589334	93	89	0.299149	0.975868
p_Nitrospirota_A_4378158	4	0.750738	0.700987	93	65	0.294195	0.975868
p_Nitrospirota_A_43781514	6	-0.308559	0.308527	93	13	0.330929	0.975868
p_Acidobacteriota97	4	0.46503	0.437202	93	38	0.290499	0.975868
p_Acidobacteriota97	5	0.436726	0.414235	93	38	0.294736	0.975868
p_Acidobacteriota97	6	0.375624	0.393716	93	38	0.342764	0.975868
p_Acidobacteriota100	6	-0.183488	0.192542	93	10	0.343304	0.975868
p_Acidobacteriota104	1	0.325933	0.341839	93	17	0.343056	0.975868
p_Acidobacteriota106	1	-0.805757	0.731874	93	77	0.279322	0.975868
p_Acidobacteriota106	2	0.690922	0.712528	93	77	0.335159	0.975868
p_Acidobacteriota107	7	-0.73168	0.658513	93	68	0.274604	0.975868
p_Acidobacteriota117	7	0.36317	0.348762	93	11	0.306218	0.975868
p_Acidobacteriota118	3	-0.303473	0.315486	93	12	0.338818	0.975868
p_Acidobacteriota118	4	-0.303473	0.279757	93	12	0.28109	0.975868
p_Acidobacteriota119	1	-0.301462	0.298806	93	13	0.315891	0.975868
p_Acidobacteriota122	6	0.452214	0.412917	93	18	0.285912	0.975868
p_Acidobacteriota134	7	0.302801	0.307899	93	13	0.328182	0.975868
p_Acidobacteriota135	2	-0.56886	0.53195	93	30	0.288225	0.975868
p_Acidobacteriota137	4	-0.224144	0.222612	93	10	0.31685	0.975868
p_Acidobacteriota137	6	-0.215566	0.20047	93	10	0.285283	0.975868
p_Acidobacteriota151	2	-0.430254	0.445238	93	22	0.336612	0.975868
p_Acidobacteriota155	5	0.287374	0.270339	93	11	0.290786	0.975868
p_Acidobacteriota157	1	-0.404731	0.406054	93	20	0.323733	0.975868
p_Acidobacteriota160	1	-0.446809	0.455901	93	27	0.329839	0.975868
p_Acidobacteriota168	6	-0.506771	0.514547	93	60	0.327474	0.975868
p_Acidobacteriota174	3	0.303615	0.313918	93	14	0.341664	0.975868
p_Acidobacteriota179	2	-0.395496	0.389061	93	18	0.312585	0.975868
p_Acidobacteriota179	4	-0.347825	0.332063	93	18	0.314099	0.975868
p_Acidobacteriota185	7	0.618185	0.629414	93	61	0.328808	0.975868
p_Acidobacteriota188	6	-0.268076	0.247384	93	15	0.302768	0.975868
p_Acidobacteriota189	1	-0.569874	0.52336	93	29	0.282349	0.975868
p_Acidobacteriota191	3	0.259095	0.250736	93	13	0.304378	0.975868
p_Acidobacteriota194	7	-0.372938	0.374219	93	20	0.321799	0.975868
p_Acidobacteriota211	1	0.606863	0.597787	93	32	0.318591	0.975868
p_Acidobacteriota211	6	-0.47042	0.479665	93	32	0.341754	0.975868
p_Acidobacteriota212	1	-0.304094	0.305775	93	15	0.322801	0.975868
p_Acidobacteriota212	7	-0.304094	0.28509	93	15	0.289146	0.975868
p_Acidobacteriota214	3	-0.4582	0.461722	93	22	0.329632	0.975868
p_Acidobacteriota216	4	-0.42872	0.437541	93	36	0.329946	0.975868
p_Acidobacteriota236	7	-0.672689	0.629411	93	52	0.298946	0.975868
p_Acidobacteriota237	3	-0.409359	0.370044	93	23	0.28507	0.975868
p_Acidobacteriota244	1	0.621344	0.583795	93	50	0.290198	0.975868
p_Acidobacteriota253	5	-0.595492	0.582397	93	68	0.314959	0.975868
p_Acidobacteriota253	6	-0.616006	0.566757	93	68	0.287087	0.975868
p_Acidobacteriota253	7	-0.665383	0.65127	93	68	0.313544	0.975868
p_Acidobacteriota258	6	-0.282862	0.28206	93	20	0.332535	0.975868
p_Acidobacteriota259	4	0.548965	0.492848	93	38	0.290796	0.975868
p_Acidobacteriota260	7	-0.31056	0.290056	93	16	0.287341	0.975868
p_Acidobacteriota267	6	0.402277	0.386246	93	46	0.300595	0.975868
p_Acidobacteriota271	1	-0.359122	0.364555	93	18	0.327372	0.975868
p_Acidobacteriota273	1	0.558413	0.560541	93	22	0.33555	0.975868
p_Acidobacteriota273	4	0.538136	0.508498	93	22	0.326752	0.975868
p_Acidobacteriota280	7	-0.727197	0.708796	93	59	0.313434	0.975868
p_Acidobacteriota291	5	0.350921	0.323463	93	13	0.291532	0.975868
p_Acidobacteriota294	5	-0.184489	0.180126	93	12	0.308635	0.975868
p_Acidobacteriota295	4	0.321894	0.319965	93	17	0.325476	0.975868
p_Acidobacteriota296	3	-0.529167	0.509416	93	34	0.313877	0.975868
p_Acidobacteriota300	7	0.497104	0.47134	93	30	0.301491	0.975868
p_Acidobacteriota304	1	0.624242	0.647331	93	50	0.342102	0.975868
p_Acidobacteriota306	1	0.546763	0.529471	93	21	0.309816	0.975868
p_Acidobacteriota306	7	0.529435	0.494899	93	21	0.294068	0.975868
p_Acidobacteriota319	2	-0.705685	0.694525	93	54	0.312556	0.975868
p_Acidobacteriota322	3	-0.255125	0.254208	93	14	0.318417	0.975868
p_Acidobacteriota323	5	-0.343329	0.340106	93	26	0.321053	0.975868
p_Acidobacteriota323	6	-0.334524	0.329013	93	26	0.319125	0.975868
p_Acidobacteriota324	1	-0.530595	0.523564	93	31	0.313731	0.975868
p_Acidobacteriota324	4	-0.47048	0.446875	93	31	0.295406	0.975868
p_Acidobacteriota326	7	0.564392	0.544528	93	35	0.306364	0.975868
p_Acidobacteriota327	4	-0.397224	0.40964	93	31	0.334952	0.975868
p_Acidobacteriota333	1	-0.341305	0.342062	93	10	0.325882	0.975868
p_Acidobacteriota333	3	-0.356319	0.331486	93	10	0.293834	0.975868
p_Acidobacteriota334	5	-0.312962	0.322666	93	20	0.334836	0.975868
p_Acidobacteriota339	2	0.236059	0.23279	93	14	0.313441	0.975868
p_Acidobacteriota342	2	-0.358815	0.326686	93	12	0.275153	0.975868
p_Acidobacteriota343	2	0.410865	0.40681	93	19	0.315696	0.975868
p_Acidobacteriota343	5	0.339046	0.33544	93	19	0.326656	0.975868
p_Acidobacteriota345	6	-0.441898	0.389665	93	37	0.274691	0.975868
p_Acidobacteriota352	5	0.246217	0.23941	93	14	0.306663	0.975868
p_Acidobacteriota353	5	-0.508935	0.488643	93	47	0.312529	0.975868
p_Acidobacteriota353	7	-0.531254	0.548915	93	47	0.343308	0.975868
p_Acidobacteriota358	3	-0.331937	0.322824	93	15	0.306759	0.975868
p_Acidobacteriota358	4	-0.306234	0.286264	93	15	0.287755	0.975868
p_Acidobacteriota360	3	0.42711	0.414765	93	16	0.313811	0.975868
p_Acidobacteriota363	3	-0.370904	0.337284	93	16	0.274577	0.975868
p_Myxococcota_A_4733071	1	-0.400393	0.368658	93	12	0.280513	0.975868
p_Gemmatimonadota10	5	-0.261	0.255594	93	10	0.310081	0.975868
p_Gemmatimonadota10	6	-0.261	0.242933	93	10	0.285697	0.975868
p_Gemmatimonadota14	2	-0.301602	0.297914	93	13	0.31423	0.975868
p_Gemmatimonadota18	1	0.771143	0.69425	93	39	0.277563	0.975868
p_Gemmatimonadota19	2	0.34238	0.326214	93	11	0.296897	0.975868
p_Gemmatimonadota21	7	0.714519	0.704708	93	36	0.317149	0.975868
p_Gemmatimonadota25	7	0.413207	0.432338	93	19	0.341909	0.975868
p_Gemmatimonadota38	3	0.666687	0.63548	93	30	0.302663	0.975868
p_Gemmatimonadota45	4	0.439374	0.445119	93	10	0.328828	0.975868
p_Gemmatimonadota50	4	-0.619932	0.565285	93	47	0.275882	0.975868
p_Gemmatimonadota56	5	0.447092	0.447955	93	22	0.324438	0.975868
p_Bacteria.Kingdom145	3	0.247916	0.229963	93	10	0.284052	0.975868
p_Bacteria.Kingdom145	4	-0.219726	0.203919	93	10	0.284298	0.975868
p_Bacteria.Kingdom146	3	0.646764	0.586283	93	34	0.278907	0.975868
p_Bacteria.Kingdom146	7	0.54081	0.55016	93	34	0.332049	0.975868
p_Gemmatimonadota59	6	0.442229	0.405023	93	32	0.27798	0.975868
p_Gemmatimonadota60	3	0.632832	0.643296	93	32	0.330494	0.975868
p_Gemmatimonadota74	3	0.391274	0.37335	93	93	0.307363	0.975868
p_Gemmatimonadota76	3	-0.300319	0.304771	93	10	0.327228	0.975868
p_Gemmatimonadota77	3	0.687199	0.627984	93	45	0.284784	0.975868
p_Gemmatimonadota77	5	0.525662	0.526813	93	45	0.329097	0.975868
p_Gemmatimonadota80	6	0.256807	0.246257	93	20	0.299979	0.975868
p_Gemmatimonadota90	1	0.661892	0.607266	93	50	0.278814	0.975868
p_Gemmatimonadota94	5	0.377201	0.388084	93	30	0.339061	0.975868
p_Gemmatimonadota95	2	0.319441	0.331377	93	12	0.337997	0.975868
p_Gemmatimonadota96	2	0.586352	0.539257	93	22	0.280373	0.975868
p_Gemmatimonadota96	6	-0.458276	0.422822	93	22	0.300418	0.975868
p_Gemmatimonadota97	2	-0.368176	0.351908	93	17	0.298422	0.975868
p_Gemmatimonadota97	7	-0.300828	0.313113	93	17	0.339395	0.975868
p_Gemmatimonadota101	6	0.378911	0.360542	93	15	0.296261	0.975868
p_Desulfobacterota_G_4595461	2	0.289222	0.278524	93	12	0.302254	0.975868
p_Desulfobacterota_G_4595462	3	-0.502728	0.459925	93	28	0.277454	0.975868
p_Desulfobacterota_G_4595462	5	0.396372	0.386414	93	28	0.30791	0.975868
p_Desulfobacterota_B19	2	0.243248	0.25478	93	10	0.342416	0.975868
p_Desulfobacterota_B21	2	-0.288382	0.270552	93	10	0.289485	0.975868
p_Methylomirabilota4	1	0.333719	0.322752	93	11	0.310274	0.975868
p_Methylomirabilota5	3	0.376017	0.359069	93	23	0.320427	0.975868
p_Methylomirabilota7	1	-0.287108	0.277524	93	10	0.306454	0.975868
p_Methylomirabilota7	2	-0.253912	0.265471	93	10	0.34165	0.975868
p_Methylomirabilota11	7	0.303204	0.289469	93	18	0.301775	0.975868
p_Acidobacteriota370	7	-0.66161	0.616772	93	76	0.286443	0.975868
p_Acidobacteriota373	5	0.386392	0.380657	93	27	0.321534	0.975868
p_Acidobacteriota374	2	-0.457759	0.466882	93	27	0.329642	0.975868
p_Acidobacteriota374	5	-0.510669	0.494383	93	27	0.307073	0.975868
p_Acidobacteriota379	4	0.609024	0.626451	93	25	0.336962	0.975868
p_Acidobacteriota380	1	0.70227	0.688606	93	70	0.310697	0.975868
p_Acidobacteriota380	5	0.534066	0.556869	93	70	0.340253	0.975868
p_Acidobacteriota382	7	-0.461974	0.423147	93	17	0.290339	0.975868
p_Acidobacteriota383	2	-0.657272	0.633262	93	52	0.302575	0.975868
p_Acidobacteriota385	7	-0.304869	0.319767	93	14	0.343086	0.975868
p_Acidobacteriota386	7	0.315027	0.319644	93	10	0.333692	0.975868
p_Acidobacteriota389	7	0.611769	0.608826	93	40	0.325254	0.975868
p_Acidobacteriota390	1	-0.603146	0.528722	93	31	0.273393	0.975868
p_Acidobacteriota392	4	0.749163	0.757598	93	45	0.333662	0.975868
p_Acidobacteriota398	2	0.715573	0.668972	93	60	0.2878	0.975868
p_Acidobacteriota414	2	0.396749	0.395855	93	18	0.319505	0.975868
p_Acidobacteriota414	7	0.368798	0.36302	93	18	0.321995	0.975868
p_Acidobacteriota429	3	0.440598	0.430326	93	17	0.313129	0.975868
p_Acidobacteriota431	1	-0.301523	0.300084	93	13	0.317847	0.975868
p_Acidobacteriota431	7	-0.301523	0.279784	93	13	0.284217	0.975868
p_Acidobacteriota433	1	-0.404808	0.412619	93	24	0.329343	0.975868
p_Acidobacteriota433	3	0.424414	0.39716	93	24	0.288265	0.975868
p_Acidobacteriota433	7	0.384392	0.384707	93	24	0.320543	0.975868
p_Acidobacteriota434	5	0.396061	0.37454	93	24	0.293298	0.975868
p_Acidobacteriota442	1	0.576759	0.528752	93	27	0.278446	0.975868
p_Acidobacteriota447	5	0.337155	0.340986	93	16	0.325585	0.975868
p_Acidobacteriota460	1	-0.371948	0.363672	93	10	0.313643	0.975868
p_Acidobacteriota460	2	-0.335768	0.338732	93	10	0.324517	0.975868
p_Myxococcota_A_47330715	1	-0.317049	0.291656	93	14	0.28008	0.975868
p_Proteobacteria1	2	0.77566	0.743392	93	69	0.299719	0.975868
p_Proteobacteria4	1	0.680185	0.662023	93	43	0.312539	0.975868
p_Proteobacteria6	4	0.572291	0.556436	93	23	0.306636	0.975868
p_Proteobacteria14	5	0.339733	0.339767	93	20	0.320197	0.975868
p_Proteobacteria16	6	0.303136	0.281217	93	15	0.293777	0.975868
p_Proteobacteria18	3	-0.59733	0.585768	93	40	0.31802	0.975868
p_Proteobacteria24	1	0.749129	0.701611	93	47	0.29573	0.975868
p_Proteobacteria30	2	0.405586	0.407687	93	13	0.322635	0.975868
p_Proteobacteria36	2	0.614648	0.561449	93	34	0.276718	0.975868
p_Proteobacteria36	3	-0.538036	0.515724	93	34	0.299785	0.975868
p_Proteobacteria36	7	0.522593	0.499553	93	34	0.298471	0.975868
p_Proteobacteria38	2	-0.659667	0.654487	93	48	0.316756	0.975868
p_Proteobacteria38	4	0.541588	0.538676	93	48	0.335606	0.975868
p_Proteobacteria38	7	-0.612801	0.5857	93	48	0.305791	0.975868
p_Proteobacteria45	3	-0.604541	0.617666	93	24	0.341682	0.975868
p_Proteobacteria57	1	0.846509	0.867593	93	24	0.334527	0.975868
p_Proteobacteria57	7	0.885644	0.825455	93	24	0.290435	0.975868
p_Proteobacteria71	4	-0.601092	0.551107	93	41	0.287867	0.975868
p_Proteobacteria88	2	-0.822349	0.834629	93	59	0.32728	0.975868
p_Proteobacteria88	4	-0.648367	0.679832	93	59	0.342931	0.975868
p_Proteobacteria88	6	-0.6566	0.612213	93	59	0.286529	0.975868
p_Proteobacteria89	2	-0.305506	0.31802	93	13	0.339453	0.975868
p_Proteobacteria89	5	-0.242514	0.24543	93	13	0.325899	0.975868
p_Proteobacteria89	7	0.271929	0.28296	93	13	0.33927	0.975868
p_Proteobacteria92	7	0.427641	0.415191	93	19	0.30818	0.975868
p_Proteobacteria105	1	-0.334745	0.325169	93	16	0.315115	0.975868
p_Proteobacteria118	1	-0.633353	0.654268	93	55	0.335774	0.975868
p_Proteobacteria118	7	-0.673232	0.610009	93	55	0.272862	0.975868
p_Proteobacteria120	4	-0.47685	0.486649	93	27	0.339522	0.975868
p_Proteobacteria122	4	-0.414754	0.389751	93	33	0.290274	0.975868
p_Proteobacteria124	7	-0.637789	0.610723	93	48	0.305467	0.975868
p_Proteobacteria127	2	0.37879	0.368724	93	18	0.307196	0.975868
p_Proteobacteria127	3	0.432612	0.450096	93	18	0.341885	0.975868
p_Proteobacteria127	5	0.377999	0.384347	93	18	0.332265	0.975868
p_Proteobacteria131	5	-0.387409	0.399831	93	14	0.34254	0.975868
p_Proteobacteria140	4	-0.42679	0.41103	93	22	0.318332	0.975868
p_Proteobacteria144	2	-0.858479	0.811411	93	57	0.293278	0.975868
p_Proteobacteria147	6	-0.569804	0.570233	93	75	0.33403	0.975868
p_Proteobacteria152	7	-0.535261	0.526432	93	36	0.312148	0.975868
p_Proteobacteria167	7	0.347063	0.322772	93	17	0.29145	0.975868
p_Proteobacteria173	6	-0.28623	0.278506	93	16	0.306991	0.975868
p_Proteobacteria174	1	-0.303762	0.295202	93	12	0.306399	0.975868
p_Proteobacteria174	7	-0.303762	0.275232	93	12	0.272855	0.975868
p_Proteobacteria177	6	0.243357	0.239042	93	10	0.31894	0.975868
p_Proteobacteria187	5	-0.357856	0.352667	93	16	0.313122	0.975868
p_Proteobacteria194	3	0.283011	0.284672	93	11	0.331641	0.975868
p_Proteobacteria200	7	0.406106	0.38052	93	14	0.295456	0.975868
p_Proteobacteria201	1	0.563829	0.539929	93	22	0.305591	0.975868
p_Proteobacteria206	3	0.616735	0.62784	93	35	0.335318	0.975868
p_Proteobacteria206	4	0.638815	0.566993	93	35	0.273148	0.975868
p_Proteobacteria207	6	0.569045	0.516584	93	26	0.297494	0.975868
p_Proteobacteria219	3	-0.557893	0.527167	93	30	0.302129	0.975868
p_Proteobacteria220	7	-0.531789	0.519446	93	35	0.314224	0.975868
p_Proteobacteria228	3	0.666835	0.664701	93	20	0.325203	0.975868
p_Proteobacteria229	3	-0.452912	0.420516	93	93	0.29137	0.975868
p_Proteobacteria234	3	-0.566934	0.525867	93	45	0.30068	0.975868
p_Proteobacteria243	3	-0.512984	0.520558	93	42	0.3272	0.975868
p_Proteobacteria249	7	-0.661746	0.60157	93	65	0.274424	0.975868
p_Proteobacteria259	7	0.525043	0.520318	93	91	0.3158	0.975868
p_Proteobacteria260	3	-0.297777	0.284483	93	11	0.298192	0.975868
p_Proteobacteria261	3	-0.462305	0.464688	93	19	0.326712	0.975868
p_Proteobacteria263	2	0.731994	0.764206	93	75	0.340855	0.975868
p_Proteobacteria270	6	-0.232042	0.240918	93	14	0.338201	0.975868
p_Proteobacteria272	4	0.357577	0.349401	93	19	0.316938	0.975868
p_Proteobacteria273	1	-0.302907	0.279529	93	12	0.281591	0.975868
p_Proteobacteria275	2	-0.435021	0.417987	93	18	0.301281	0.975868
p_Proteobacteria276	5	0.36002	0.366352	93	10	0.342524	0.975868
p_Proteobacteria283	5	-0.379857	0.385842	93	31	0.32767	0.975868
p_Proteobacteria284	7	0.370611	0.376643	93	15	0.331745	0.975868
p_Proteobacteria291	4	-0.571007	0.559623	93	16	0.310461	0.975868
p_Proteobacteria292	2	0.705024	0.687148	93	74	0.308252	0.975868
p_Proteobacteria292	4	0.597423	0.58921	93	74	0.335278	0.975868
p_Proteobacteria296	4	0.622534	0.603739	93	25	0.310974	0.975868
p_Proteobacteria299	1	-0.615516	0.607792	93	17	0.314074	0.975868
p_Proteobacteria301	1	-0.301219	0.273836	93	12	0.274439	0.975868
p_Proteobacteria310	2	0.348214	0.355502	93	93	0.330514	0.975868
p_Proteobacteria310	5	0.317576	0.281303	93	93	0.276152	0.975868
p_Proteobacteria311	7	0.869698	0.845008	93	68	0.309923	0.975868
p_Proteobacteria314	5	-0.480394	0.440717	93	15	0.279587	0.975868
p_Proteobacteria314	6	-0.439211	0.432127	93	15	0.313024	0.975868
p_Proteobacteria317	3	0.53344	0.486755	93	39	0.276213	0.975868
p_Proteobacteria324	3	-0.770105	0.743995	93	21	0.303561	0.975868
p_Proteobacteria328	7	-0.474934	0.452371	93	33	0.29675	0.975868
p_Proteobacteria330	3	-0.840053	0.756398	93	55	0.274887	0.975868
p_Proteobacteria337	7	-0.43015	0.402825	93	14	0.2913	0.975868
p_Proteobacteria340	7	0.48641	0.455801	93	21	0.288924	0.975868
p_Proteobacteria346	4	-0.369676	0.378329	93	21	0.331279	0.975868
p_Proteobacteria346	6	-0.349377	0.340699	93	21	0.308051	0.975868
p_Proteobacteria349	1	-0.302621	0.283946	93	11	0.289545	0.975868
p_Proteobacteria367	7	0.488289	0.494102	93	31	0.331544	0.975868
p_Proteobacteria381	4	-0.807379	0.747315	93	32	0.303758	0.975868
p_Proteobacteria385	3	0.387176	0.366003	93	11	0.293453	0.975868
p_Proteobacteria401	6	-0.290261	0.274861	93	19	0.3243	0.975868
p_Proteobacteria406	4	0.410653	0.383292	93	20	0.28703	0.975868
p_Proteobacteria406	7	0.411492	0.418691	93	20	0.328492	0.975868
p_Proteobacteria410	3	-0.421198	0.427532	93	17	0.331695	0.975868
p_Proteobacteria416	1	0.706488	0.663474	93	91	0.292591	0.975868
p_Proteobacteria417	2	0.653823	0.682769	93	85	0.340978	0.975868
p_Proteobacteria417	4	0.594835	0.556137	93	85	0.287835	0.975868
p_Proteobacteria422	1	0.321938	0.322962	93	18	0.330851	0.975868
p_Proteobacteria424	1	-0.463754	0.430726	93	16	0.294972	0.975868
p_Proteobacteria424	4	-0.398333	0.381137	93	16	0.322791	0.975868
p_Proteobacteria424	6	0.366495	0.341875	93	16	0.309456	0.975868
p_Proteobacteria431	7	0.472558	0.460059	93	15	0.318175	0.975868
p_Proteobacteria439	4	-0.365722	0.348634	93	21	0.297145	0.975868
p_Proteobacteria447	5	0.500263	0.505682	93	35	0.335818	0.975868
p_Proteobacteria449	5	0.770062	0.728875	93	64	0.298939	0.975868
p_Proteobacteria470	2	0.494598	0.464595	93	28	0.290082	0.975868
p_Proteobacteria470	7	-0.435764	0.413377	93	28	0.294798	0.975868
p_Proteobacteria472	6	0.390425	0.375795	93	16	0.308119	0.975868
p_Proteobacteria487	3	-0.406751	0.388922	93	23	0.298599	0.975868
p_Proteobacteria491	1	-0.408267	0.415463	93	19	0.331324	0.975868
p_Proteobacteria491	3	-0.439018	0.411407	93	19	0.294315	0.975868
p_Proteobacteria495	1	0.46612	0.443778	93	12	0.296537	0.975868
p_Proteobacteria500	5	-0.460805	0.471371	93	32	0.335586	0.975868
p_Proteobacteria500	7	-0.501147	0.517551	93	32	0.338747	0.975868
p_Proteobacteria501	3	0.435033	0.430265	93	21	0.314847	0.975868
p_Proteobacteria503	3	0.314916	0.294614	93	10	0.305959	0.975868
p_Proteobacteria505	1	0.604514	0.613351	93	57	0.32713	0.975868
p_Proteobacteria507	1	-0.873336	0.904634	93	21	0.337082	0.975868
p_Proteobacteria507	4	-0.749843	0.772128	93	21	0.334235	0.975868
p_Proteobacteria521	3	-0.595956	0.546132	93	43	0.278254	0.975868
p_Proteobacteria521	7	-0.542012	0.529007	93	43	0.308467	0.975868
p_Proteobacteria524	2	-0.413583	0.3926	93	19	0.2964	0.975868
p_Proteobacteria524	5	-0.363037	0.319055	93	19	0.303837	0.975868
p_Proteobacteria525	4	0.628234	0.604203	93	37	0.312181	0.975868
p_Proteobacteria525	5	0.602688	0.550208	93	37	0.28584	0.975868
p_Proteobacteria530	2	0.400991	0.373954	93	16	0.28662	0.975868
p_Proteobacteria530	5	0.287163	0.288597	93	16	0.322544	0.975868
p_Proteobacteria548	1	0.371644	0.361627	93	14	0.315192	0.975868
p_Proteobacteria548	4	0.321646	0.310424	93	14	0.32257	0.975868
p_Proteobacteria560	5	0.21212	0.211796	93	11	0.319415	0.975868
p_Proteobacteria564	3	-0.717222	0.703872	93	44	0.320449	0.975868
p_Proteobacteria564	5	-0.581725	0.589656	93	44	0.335571	0.975868
p_Proteobacteria572	6	-0.337156	0.317352	93	10	0.297224	0.975868
p_Proteobacteria574	1	0.290109	0.281406	93	10	0.305499	0.975868
p_Proteobacteria582	7	-0.374498	0.363543	93	19	0.309685	0.975868
p_Proteobacteria585	6	0.358124	0.370074	93	13	0.336173	0.975868
p_Proteobacteria585	7	0.42024	0.397164	93	13	0.293308	0.975868
p_Proteobacteria587	2	-0.69534	0.723014	93	62	0.338916	0.975868
p_Proteobacteria589	7	0.336528	0.32049	93	13	0.304804	0.975868
p_Proteobacteria590	3	0.278581	0.258596	93	10	0.294838	0.975868
p_Proteobacteria590	6	0.221118	0.207561	93	10	0.303356	0.975868
p_Proteobacteria600	2	-0.265727	0.251842	93	10	0.294613	0.975868
p_Proteobacteria606	5	-0.182011	0.18748	93	10	0.334389	0.975868
p_Proteobacteria612	2	-0.882131	0.809848	93	88	0.27912	0.975868
p_Proteobacteria617	4	-0.324237	0.30974	93	19	0.298158	0.975868
p_Proteobacteria619	6	0.338144	0.336266	93	19	0.31747	0.975868
p_Proteobacteria624	1	-0.528022	0.473402	93	34	0.275242	0.975868
p_Proteobacteria627	4	-0.338396	0.330089	93	20	0.318771	0.975868
p_Proteobacteria627	6	-0.332043	0.294194	93	20	0.272772	0.975868
p_Proteobacteria633	7	-0.555243	0.511513	93	32	0.287841	0.975868
p_Proteobacteria666	1	0.412549	0.43039	93	31	0.340505	0.975868
p_Proteobacteria670	4	-0.402925	0.419881	93	28	0.33997	0.975868
p_Proteobacteria671	4	-0.504241	0.507806	93	23	0.332826	0.975868
p_Proteobacteria672	2	-0.36305	0.353743	93	15	0.307658	0.975868
p_Proteobacteria682	3	0.315797	0.304456	93	11	0.302562	0.975868
p_Proteobacteria684	1	-0.461041	0.438884	93	17	0.29838	0.975868
p_Proteobacteria684	6	-0.370574	0.362607	93	17	0.313814	0.975868
p_Proteobacteria685	1	-0.54779	0.504386	93	20	0.280526	0.975868
p_Proteobacteria685	4	-0.41363	0.430507	93	20	0.339379	0.975868
p_Proteobacteria685	7	-0.467371	0.470266	93	20	0.323119	0.975868
p_Proteobacteria686	2	-0.556855	0.536543	93	38	0.302367	0.975868
p_Proteobacteria689	1	0.494247	0.469367	93	21	0.299424	0.975868
p_Proteobacteria689	2	-0.46601	0.465454	93	21	0.319752	0.975868
p_Proteobacteria706	4	0.330653	0.30634	93	11	0.283478	0.975868
p_Proteobacteria711	1	0.293118	0.286272	93	12	0.308781	0.975868
p_Proteobacteria711	5	0.237394	0.231505	93	12	0.308066	0.975868
p_Proteobacteria715	1	0.359689	0.371365	93	12	0.33872	0.975868
p_Proteobacteria715	4	0.348749	0.353149	93	12	0.334249	0.975868
p_Proteobacteria717	2	0.367817	0.370604	93	16	0.32378	0.975868
p_Proteobacteria722	4	0.286453	0.278625	93	15	0.306822	0.975868
p_Proteobacteria727	5	-0.507338	0.460297	93	39	0.273487	0.975868
p_Proteobacteria727	7	-0.553122	0.530685	93	39	0.300237	0.975868
p_Proteobacteria729	3	-0.627554	0.586466	93	50	0.298058	0.975868
p_Proteobacteria739	1	0.374189	0.35884	93	18	0.304251	0.975868
p_Proteobacteria746	1	-0.298666	0.309703	93	11	0.3376	0.975868
p_Proteobacteria746	6	-0.254405	0.238047	93	11	0.288222	0.975868
p_Proteobacteria759	6	-0.25722	0.237209	93	13	0.295333	0.975868
p_Proteobacteria767	2	0.368502	0.339107	93	18	0.280249	0.975868
p_Proteobacteria769	1	-0.264932	0.254192	93	11	0.310652	0.975868
p_Proteobacteria769	2	-0.265631	0.253934	93	11	0.298988	0.975868
p_Proteobacteria769	4	-0.238717	0.224438	93	11	0.31573	0.975868
p_Proteobacteria770	2	-0.612824	0.577975	93	39	0.292118	0.975868
p_Proteobacteria770	4	-0.620826	0.560774	93	39	0.278389	0.975868
p_Proteobacteria775	2	-0.697448	0.643349	93	69	0.281391	0.975868
p_Proteobacteria778	3	-0.734579	0.69306	93	67	0.304933	0.975868
p_Proteobacteria781	5	-0.408008	0.415633	93	22	0.337895	0.975868
p_Bacteria.Kingdom152	1	-0.268152	0.281072	93	11	0.342773	0.975868
p_Myxococcota_A_47330733	6	-0.447576	0.429976	93	43	0.317662	0.975868
p_Myxococcota_A_47330741	3	-0.318417	0.313902	93	11	0.313277	0.975868
p_Myxococcota_A_47330749	1	-0.454745	0.433317	93	16	0.301745	0.975868
p_Myxococcota_A_47330757	4	0.534514	0.472056	93	20	0.273705	0.975868
p_Myxococcota_A_47330758	1	0.496924	0.45595	93	21	0.278853	0.975868
p_Myxococcota_A_47330764	2	0.792843	0.756971	93	34	0.298067	0.975868
p_Myxococcota_A_47330782	4	-0.486739	0.496069	93	31	0.340785	0.975868
p_Myxococcota_A_47330782	5	0.469916	0.458166	93	31	0.316995	0.975868
p_Myxococcota_A_47330783	2	-0.385344	0.374405	93	15	0.306443	0.975868
p_Myxococcota_A_47330783	5	-0.322451	0.303587	93	15	0.296293	0.975868
p_Myxococcota_A_47330784	3	-0.424854	0.442245	93	15	0.343022	0.975868
p_Bacteria.Kingdom155	1	-0.748648	0.733301	93	41	0.310697	0.975868
p_Bacteria.Kingdom155	3	-0.777286	0.768531	93	41	0.315531	0.975868
p_Myxococcota_A_473307119	1	-0.393695	0.369466	93	14	0.309218	0.975868
p_Myxococcota_A_473307119	2	-0.348725	0.363164	93	14	0.340452	0.975868
p_Myxococcota_A_473307123	1	0.577948	0.536585	93	41	0.294669	0.975868
p_Myxococcota_A_473307126	7	-0.389135	0.384706	93	26	0.314642	0.975868
p_Proteobacteria799	7	-0.700098	0.627585	93	71	0.274425	0.975868
p_Proteobacteria807	3	0.90027	0.912367	93	45	0.329267	0.975868
p_Proteobacteria807	6	0.815253	0.758149	93	45	0.289399	0.975868
p_Proteobacteria813	5	-0.346276	0.31914	93	24	0.280977	0.975868
p_Proteobacteria815	2	-0.844062	0.865829	93	56	0.332604	0.975868
p_Proteobacteria815	3	-0.856843	0.869242	93	56	0.335536	0.975868
p_Proteobacteria816	2	-0.811818	0.839259	93	57	0.336137	0.975868
p_Proteobacteria817	7	0.297304	0.29263	93	10	0.317317	0.975868
p_Proteobacteria818	4	0.896784	0.903663	93	66	0.328919	0.975868
p_Proteobacteria818	7	0.938674	0.907083	93	66	0.306723	0.975868
p_Proteobacteria820	7	-0.746589	0.669911	93	53	0.274313	0.975868
p_Proteobacteria824	2	0.692281	0.683985	93	28	0.314349	0.975868
p_Proteobacteria836	4	-0.556432	0.534736	93	85	0.301024	0.975868
p_Proteobacteria836	6	-0.491287	0.481549	93	85	0.310518	0.975868
p_Proteobacteria838	4	-0.540557	0.563662	93	69	0.340275	0.975868
p_Proteobacteria839	4	0.440633	0.44538	93	33	0.325304	0.975868
p_Proteobacteria845	6	-0.225448	0.230062	93	15	0.329894	0.975868
p_Proteobacteria847	6	-0.511169	0.467362	93	45	0.295646	0.975868
p_Proteobacteria864	7	-0.67073	0.638926	93	70	0.30068	0.975868
p_Proteobacteria868	1	-0.70389	0.703065	93	18	0.319585	0.975868
p_Proteobacteria876	2	-0.595578	0.563455	93	53	0.293708	0.975868
p_Proteobacteria879	5	0.375383	0.341874	93	25	0.275299	0.975868
p_Proteobacteria887	1	0.819524	0.844583	93	63	0.33692	0.975868
p_Proteobacteria890	4	-0.586339	0.583861	93	42	0.326393	0.975868
p_Proteobacteria899	3	-0.812741	0.805772	93	63	0.327466	0.975868
p_Proteobacteria899	6	-0.660469	0.651883	93	63	0.32831	0.975868
p_Proteobacteria900	3	-0.776831	0.784466	93	60	0.330663	0.975868
p_Proteobacteria903	7	0.589055	0.589309	93	89	0.326448	0.975868
p_Proteobacteria905	6	0.558591	0.442158	93	23	0.291429	0.975868
p_Proteobacteria911	2	-0.404117	0.380304	93	12	0.290965	0.975868
p_Proteobacteria929	4	-0.782616	0.699625	93	51	0.275995	0.975868
p_Proteobacteria931	1	-0.360797	0.371466	93	15	0.334165	0.975868
p_Proteobacteria931	3	-0.360797	0.357549	93	15	0.315797	0.975868
p_Proteobacteria933	7	-0.574325	0.594066	93	81	0.336402	0.975868
p_Proteobacteria941	7	0.307227	0.31462	93	13	0.336468	0.975868
p_Proteobacteria943	3	-0.310462	0.311548	93	11	0.335453	0.975868
p_Proteobacteria943	4	-0.317984	0.278685	93	11	0.278732	0.975868
p_Proteobacteria943	5	-0.265983	0.261345	93	11	0.324726	0.975868
p_Proteobacteria951	3	-0.477805	0.473072	93	92	0.315359	0.975868
p_Proteobacteria953	1	0.374652	0.341228	93	12	0.275325	0.975868
p_Proteobacteria953	3	0.347722	0.328443	93	12	0.292736	0.975868
p_Proteobacteria955	5	0.351761	0.324111	93	12	0.28419	0.975868
p_Proteobacteria956	4	0.652839	0.587941	93	36	0.276384	0.975868
p_Verrucomicrobiota112	7	-0.352226	0.365074	93	15	0.344392	0.976484
p_Verrucomicrobiota115	3	0.387664	0.404043	93	15	0.344367	0.976484
p_Chloroflexota135	4	0.256565	0.269864	93	10	0.344442	0.976484
p_Bacteroidota115	5	0.376529	0.389657	93	26	0.344171	0.976484
p_Actinobacteriota92	2	-0.532471	0.559445	93	30	0.343906	0.976484
p_Actinobacteriota171	6	0.433657	0.445296	93	31	0.344285	0.976484
p_Actinobacteriota253	4	-0.496801	0.522378	93	76	0.344282	0.976484
p_Proteobacteria594	1	-0.507014	0.526931	93	28	0.344018	0.976484
p_Proteobacteria664	2	-0.657011	0.690225	93	68	0.344372	0.976484
p_Proteobacteria834	4	-0.469113	0.49261	93	33	0.343644	0.976484
p_Actinobacteriota109	1	-0.508789	0.535491	93	16	0.344737	0.976571
p_Actinobacteriota172	7	0.623113	0.649541	93	85	0.344747	0.976571
p_Actinobacteriota264	1	0.489082	0.512624	93	26	0.344613	0.976571
p_Chloroflexota251	3	-0.45599	0.471109	93	15	0.344966	0.97663
p_Actinobacteriota325	1	0.63354	0.666982	93	89	0.344876	0.97663
p_Acidobacteriota291	6	0.304613	0.312955	93	13	0.345134	0.97663
p_Proteobacteria686	7	0.511279	0.535297	93	38	0.345115	0.97663
p_Thermoproteota5	1	-0.739246	0.785853	93	91	0.349528	0.976637
p_Thermoproteota7	4	-0.644717	0.699882	93	71	0.359564	0.976637
p_Thermoproteota11	7	-0.681754	0.732036	93	68	0.358389	0.976637
p_Verrucomicrobiota4	6	0.247927	0.269235	93	12	0.359731	0.976637
p_Verrucomicrobiota9	4	-0.434103	0.458829	93	34	0.346773	0.976637
p_Verrucomicrobiota35	4	-0.252137	0.270531	93	13	0.353972	0.976637
p_Verrucomicrobiota118	6	-0.491046	0.508657	93	48	0.347678	0.976637
p_Chloroflexota15	6	0.28242	0.305458	93	18	0.357803	0.976637
p_Chloroflexota23	7	0.473568	0.502872	93	28	0.349001	0.976637
p_Chloroflexota24	6	0.424305	0.447542	93	26	0.351664	0.976637
p_Chloroflexota33	1	-0.419031	0.456328	93	34	0.361077	0.976637
p_Chloroflexota34	7	0.630319	0.676548	93	73	0.354146	0.976637
p_Chloroflexota36	6	0.179546	0.191433	93	12	0.350949	0.976637
p_Chloroflexota61	7	-0.348392	0.35646	93	19	0.349806	0.976637
p_Chloroflexota83	2	-0.443112	0.476586	93	24	0.355334	0.976637
p_Chloroflexota96	1	-0.272577	0.290669	93	16	0.351026	0.976637
p_FirmicuteD3	2	-0.301793	0.321151	93	13	0.350022	0.976637
p_FirmicuteD32	2	0.506194	0.550759	93	33	0.360653	0.976637
p_FirmicuteD32	4	0.416716	0.448611	93	33	0.355569	0.976637
p_Bacteria.Kingdom23	5	-0.236514	0.25583	93	11	0.357846	0.976637
p_Bacteria.Kingdom26	5	-0.319999	0.347052	93	14	0.359112	0.976637
p_FirmicuteA3	4	-0.538902	0.577231	93	49	0.362116	0.976637
p_FirmicuteA4	5	0.520281	0.5628	93	49	0.357868	0.976637
p_Chloroflexota119	3	-0.288882	0.314437	93	13	0.360838	0.976637
p_Chloroflexota135	5	0.237291	0.255688	93	10	0.356009	0.976637
p_Chloroflexota151	6	-0.181438	0.195655	93	12	0.356377	0.976637
p_Chloroflexota156	4	-0.420629	0.441504	93	34	0.356133	0.976637
p_Bacteroidota60	6	0.317384	0.334579	93	12	0.356614	0.976637
p_Bacteroidota89	3	-0.469844	0.505837	93	31	0.3556	0.976637
p_Bacteroidota102	3	0.546553	0.570899	93	26	0.348836	0.976637
p_Bacteroidota102	7	0.503949	0.529552	93	26	0.350412	0.976637
p_Bacteroidota103	3	-0.675762	0.687707	93	17	0.34849	0.976637
p_Bacteroidota103	4	-0.604393	0.610422	93	17	0.354475	0.976637
p_Bacteroidota112	2	-0.695783	0.748093	93	40	0.355137	0.976637
p_Bacteroidota144	1	-0.624077	0.664429	93	17	0.358048	0.976637
p_Bacteroidota150	6	0.359382	0.371681	93	24	0.358885	0.976637
p_Bacteroidota214	2	-0.405121	0.427207	93	16	0.345664	0.976637
p_Bacteroidota241	2	-0.587787	0.634245	93	34	0.356744	0.976637
p_Bacteria.Kingdom39	1	0.322494	0.348618	93	11	0.357551	0.976637
p_Bacteria.Kingdom40	2	0.917912	1.0008	93	42	0.361755	0.976637
p_Chloroflexota178	1	0.291	0.310133	93	12	0.350745	0.976637
p_Chloroflexota185	3	0.227394	0.24825	93	10	0.362264	0.976637
p_Chloroflexota197	6	0.422654	0.451534	93	36	0.351904	0.976637
p_Chloroflexota224	3	0.418837	0.455514	93	12	0.361939	0.976637
p_Bacteria.Kingdom106	3	0.281428	0.287657	93	11	0.349538	0.976637
p_Acidobacteriota5	4	-0.260372	0.277739	93	13	0.351173	0.976637
p_Acidobacteriota27	1	-0.413389	0.449543	93	14	0.360897	0.976637
p_Acidobacteriota29	1	-0.341853	0.355477	93	15	0.349899	0.976637
p_Acidobacteriota38	3	-0.357311	0.387938	93	19	0.359631	0.976637
p_Acidobacteriota45	3	0.31531	0.340997	93	20	0.357755	0.976637
p_Acidobacteriota71	3	-0.232522	0.24743	93	11	0.358156	0.976637
p_Bacteria.Kingdom114	4	-0.283576	0.300415	93	15	0.347871	0.976637
p_Actinobacteriota9	3	-0.629806	0.662623	93	91	0.35189	0.976637
p_Actinobacteriota69	2	0.336749	0.365043	93	15	0.358884	0.976637
p_Actinobacteriota72	1	-0.402214	0.43708	93	31	0.360057	0.976637
p_Actinobacteriota81	1	0.305398	0.325082	93	11	0.357366	0.976637
p_Actinobacteriota116	2	0.628704	0.66767	93	41	0.349333	0.976637
p_Actinobacteriota122	3	-0.27936	0.294058	93	10	0.358191	0.976637
p_Actinobacteriota122	6	-0.23221	0.237006	93	10	0.347657	0.976637
p_Actinobacteriota125	2	0.562073	0.60291	93	48	0.35409	0.976637
p_Actinobacteriota130	7	0.705602	0.74958	93	67	0.349204	0.976637
p_Actinobacteriota138	3	0.307784	0.326366	93	15	0.34832	0.976637
p_Actinobacteriota151	3	-0.651026	0.691325	93	78	0.349012	0.976637
p_Actinobacteriota164	4	-0.259643	0.279261	93	13	0.355133	0.976637
p_Actinobacteriota165	2	-0.505259	0.536865	93	47	0.349306	0.976637
p_Actinobacteriota168	5	0.216512	0.230708	93	19	0.360477	0.976637
p_Actinobacteriota168	7	0.252899	0.264551	93	19	0.348125	0.976637
p_Actinobacteriota171	7	0.473332	0.50237	93	31	0.355646	0.976637
p_Actinobacteriota172	2	0.602012	0.64743	93	85	0.355202	0.976637
p_Actinobacteriota194	1	-0.369778	0.401863	93	23	0.360093	0.976637
p_Actinobacteriota194	5	-0.305597	0.324982	93	23	0.349704	0.976637
p_Actinobacteriota206	3	-0.460566	0.484144	93	32	0.35805	0.976637
p_Actinobacteriota231	5	0.482091	0.512379	93	33	0.355051	0.976637
p_Actinobacteriota300	1	0.754752	0.823133	93	51	0.361775	0.976637
p_Actinobacteriota316	2	0.944339	1.00373	93	65	0.349575	0.976637
p_Actinobacteriota339	4	-0.604261	0.641612	93	28	0.348972	0.976637
p_Actinobacteriota343	6	-0.429534	0.453769	93	13	0.362325	0.976637
p_Actinobacteriota346	4	0.607119	0.644923	93	34	0.358062	0.976637
p_Actinobacteriota368	1	0.370836	0.402805	93	13	0.359847	0.976637
p_Actinobacteriota372	6	-0.126596	0.137917	93	10	0.361262	0.976637
p_Actinobacteriota380	5	0.607673	0.651259	93	37	0.360044	0.976637
p_Actinobacteriota411	4	-0.515124	0.553117	93	40	0.35433	0.976637
p_Actinobacteriota442	4	-0.330488	0.356468	93	93	0.35649	0.976637
p_Actinobacteriota450	4	0.477985	0.490675	93	43	0.356082	0.976637
p_Actinobacteriota495	4	0.458881	0.476373	93	20	0.347498	0.976637
p_Actinobacteriota499	4	0.549983	0.582013	93	45	0.347354	0.976637
p_Actinobacteriota518	5	-0.361907	0.389094	93	12	0.360992	0.976637
p_Actinobacteriota530	4	0.430441	0.459589	93	32	0.351629	0.976637
p_Actinobacteriota549	2	0.431373	0.470966	93	29	0.362294	0.976637
p_Actinobacteriota564	5	-0.212398	0.22902	93	16	0.362058	0.976637
p_Actinobacteriota565	2	-0.402735	0.429059	93	27	0.350572	0.976637
p_Actinobacteriota581	6	0.375072	0.397652	93	14	0.358926	0.976637
p_Bacteria.Kingdom123	4	0.434067	0.472039	93	26	0.360407	0.976637
p_Nitrospirota_A_43781512	6	0.502969	0.544495	93	74	0.358239	0.976637
p_Acidobacteriota88	7	-0.258453	0.277602	93	14	0.35448	0.976637
p_Acidobacteriota100	4	-0.200901	0.213809	93	10	0.35007	0.976637
p_Acidobacteriota105	6	-0.433432	0.464236	93	46	0.353131	0.976637
p_Acidobacteriota118	1	-0.303473	0.327766	93	12	0.357129	0.976637
p_Acidobacteriota159	4	-0.350082	0.372197	93	21	0.358218	0.976637
p_Acidobacteriota162	1	-0.477109	0.512129	93	32	0.354172	0.976637
p_Acidobacteriota233	7	-0.531199	0.5696	93	51	0.357119	0.976637
p_Acidobacteriota260	5	-0.237061	0.251585	93	16	0.348724	0.976637
p_Acidobacteriota260	6	-0.222387	0.239122	93	16	0.354997	0.976637
p_Acidobacteriota261	2	-0.505767	0.547974	93	29	0.358633	0.976637
p_Acidobacteriota261	6	-0.378173	0.401947	93	29	0.349446	0.976637
p_Acidobacteriota296	6	-0.396697	0.407148	93	34	0.34803	0.976637
p_Acidobacteriota316	1	0.496128	0.51954	93	20	0.347141	0.976637
p_Acidobacteriota345	2	-0.462187	0.502719	93	37	0.360766	0.976637
p_Acidobacteriota355	7	0.373224	0.401954	93	14	0.359763	0.976637
p_Acidobacteriota358	1	-0.314845	0.33539	93	15	0.350523	0.976637
p_Acidobacteriota360	6	0.317944	0.337277	93	16	0.357367	0.976637
p_Gemmatimonadota6	3	0.624287	0.660121	93	59	0.346974	0.976637
p_Gemmatimonadota14	4	-0.224679	0.24266	93	13	0.35712	0.976637
p_Gemmatimonadota22	3	0.442597	0.483009	93	30	0.362085	0.976637
p_Gemmatimonadota36	4	0.495574	0.522488	93	34	0.34557	0.976637
p_Gemmatimonadota43	6	0.391745	0.408352	93	24	0.357486	0.976637
p_Gemmatimonadota56	7	0.448929	0.485718	93	22	0.360111	0.976637
p_Gemmatimonadota74	2	0.360368	0.387819	93	93	0.355652	0.976637
p_Gemmatimonadota82	4	0.562894	0.585492	93	47	0.350008	0.976637
p_Gemmatimonadota91	3	0.48453	0.508899	93	26	0.352683	0.976637
p_Acidobacteriota367	6	0.52939	0.563114	93	22	0.357364	0.976637
p_Acidobacteriota378	1	-0.750437	0.798455	93	64	0.349951	0.976637
p_Acidobacteriota383	3	-0.565548	0.60063	93	52	0.358938	0.976637
p_Acidobacteriota385	3	-0.304869	0.330118	93	14	0.358353	0.976637
p_Acidobacteriota424	5	0.532734	0.553359	93	56	0.347363	0.976637
p_Acidobacteriota437	3	0.781967	0.828322	93	37	0.350007	0.976637
p_Acidobacteriota445	7	0.694161	0.741656	93	21	0.354315	0.976637
p_Proteobacteria13	3	0.637254	0.673026	93	43	0.3464	0.976637
p_Proteobacteria21	7	0.741398	0.798446	93	61	0.355751	0.976637
p_Proteobacteria45	4	-0.535055	0.549592	93	24	0.349262	0.976637
p_Proteobacteria49	1	-0.44333	0.46934	93	16	0.351321	0.976637
p_Proteobacteria72	4	0.252124	0.271312	93	15	0.355377	0.976637
p_Proteobacteria105	6	-0.252114	0.263357	93	16	0.359496	0.976637
p_Proteobacteria106	4	-0.398858	0.429799	93	38	0.35603	0.976637
p_Proteobacteria148	6	-0.477858	0.516122	93	61	0.357139	0.976637
p_Proteobacteria175	3	-0.623475	0.665259	93	33	0.353189	0.976637
p_Proteobacteria176	7	0.514107	0.546696	93	50	0.349683	0.976637
p_Proteobacteria177	7	0.256508	0.275426	93	10	0.358103	0.976637
p_Proteobacteria179	5	0.196716	0.214546	93	11	0.361792	0.976637
p_Proteobacteria179	6	0.189245	0.203918	93	11	0.356014	0.976637
p_Proteobacteria183	6	0.396407	0.432754	93	12	0.362253	0.976637
p_Proteobacteria188	5	-0.510039	0.543173	93	29	0.350392	0.976637
p_Proteobacteria194	6	-0.220084	0.227732	93	11	0.347989	0.976637
p_Proteobacteria237	4	0.359136	0.344146	93	15	0.345455	0.976637
p_Proteobacteria249	2	-0.622056	0.676107	93	65	0.360147	0.976637
p_Proteobacteria273	4	-0.225638	0.238585	93	12	0.346966	0.976637
p_Proteobacteria282	1	-0.514222	0.561367	93	87	0.362249	0.976637
p_Proteobacteria283	2	-0.458767	0.499962	93	31	0.361423	0.976637
p_Proteobacteria290	3	0.45382	0.492966	93	19	0.359869	0.976637
p_Proteobacteria291	2	0.651988	0.687049	93	16	0.345327	0.976637
p_Proteobacteria312	3	-0.839916	0.899977	93	88	0.359903	0.976637
p_Proteobacteria318	3	-0.308934	0.328455	93	16	0.349592	0.976637
p_Proteobacteria321	3	0.424364	0.451789	93	17	0.351179	0.976637
p_Proteobacteria328	6	-0.343838	0.372934	93	33	0.359148	0.976637
p_Proteobacteria331	4	0.289593	0.314057	93	14	0.359085	0.976637
p_Proteobacteria335	7	-0.300191	0.31993	93	14	0.350748	0.976637
p_Proteobacteria409	6	0.203447	0.219808	93	10	0.35729	0.976637
p_Proteobacteria420	2	0.317979	0.341461	93	11	0.35451	0.976637
p_Proteobacteria442	4	0.319353	0.319487	93	20	0.346405	0.976637
p_Proteobacteria471	7	0.428416	0.455977	93	31	0.350107	0.976637
p_Proteobacteria480	7	0.338836	0.366567	93	23	0.361641	0.976637
p_Proteobacteria494	6	0.421998	0.447755	93	13	0.34862	0.976637
p_Proteobacteria521	1	-0.532193	0.56739	93	43	0.350919	0.976637
p_Proteobacteria559	3	-0.393283	0.414065	93	19	0.351627	0.976637
p_Proteobacteria582	2	-0.354205	0.386526	93	19	0.362196	0.976637
p_Proteobacteria648	5	0.357979	0.390764	93	31	0.362205	0.976637
p_Proteobacteria698	6	-0.247353	0.2695	93	17	0.361309	0.976637
p_Proteobacteria711	6	0.203232	0.220038	93	12	0.358298	0.976637
p_Proteobacteria724	7	-0.557575	0.602704	93	63	0.357521	0.976637
p_Proteobacteria746	2	-0.298666	0.32453	93	11	0.360019	0.976637
p_Proteobacteria783	6	0.192881	0.209506	93	10	0.359841	0.976637
p_Myxococcota_A_47330741	6	-0.231558	0.250666	93	11	0.358221	0.976637
p_Myxococcota_A_473307119	3	-0.365724	0.364757	93	14	0.351455	0.976637
p_Myxococcota_A_473307123	7	0.475185	0.500259	93	41	0.353038	0.976637
p_Myxococcota_A_473307126	3	-0.365418	0.39716	93	26	0.360136	0.976637
p_Proteobacteria795	6	0.249776	0.266585	93	14	0.351442	0.976637
p_Proteobacteria815	7	-0.77257	0.822209	93	56	0.355321	0.976637
p_Proteobacteria818	1	0.903952	0.959094	93	66	0.350591	0.976637
p_Proteobacteria826	6	0.224155	0.234822	93	10	0.354826	0.976637
p_Proteobacteria827	7	-0.510908	0.554456	93	20	0.35942	0.976637
p_Proteobacteria868	7	0.607805	0.655505	93	18	0.356431	0.976637
p_Proteobacteria879	2	0.420206	0.442989	93	25	0.345529	0.976637
p_Proteobacteria932	5	-0.241719	0.256015	93	12	0.347765	0.976637
p_Proteobacteria939	2	0.435194	0.465781	93	27	0.352779	0.976637
p_Proteobacteria951	7	-0.423286	0.458238	93	92	0.358244	0.976637
p_Proteobacteria952	7	0.395042	0.424023	93	23	0.362348	0.976637
p_Proteobacteria954	6	0.404416	0.414979	93	25	0.35405	0.976637
p_Proteobacteria957	3	-0.704389	0.751065	93	66	0.354998	0.976637
p_Actinobacteriota117	1	0.493736	0.53952	93	33	0.362708	0.977113
p_Acidobacteriota265	1	0.397581	0.431259	93	16	0.362661	0.977113
p_Thermoproteota3	3	1.33252	1.49729	93	66	0.383853	0.977328
p_Thermoproteota5	4	-0.596144	0.670746	93	91	0.376631	0.977328
p_Thermoproteota10	2	0.569558	0.635341	93	43	0.372538	0.977328
p_Thermoproteota15	4	0.442312	0.504504	93	39	0.383106	0.977328
p_Verrucomicrobiota15	3	-0.472852	0.532195	93	37	0.376782	0.977328
p_Verrucomicrobiota43	1	0.272759	0.306782	93	12	0.376462	0.977328
p_Verrucomicrobiota54	4	0.290948	0.331398	93	23	0.382451	0.977328
p_Verrucomicrobiota54	5	0.27666	0.313989	93	23	0.380742	0.977328
p_Verrucomicrobiota71	6	0.251269	0.28686	93	13	0.383537	0.977328
p_Verrucomicrobiota108	4	0.415928	0.458764	93	46	0.367167	0.977328
p_Verrucomicrobiota115	4	0.340599	0.372499	93	15	0.368921	0.977328
p_Verrucomicrobiota118	2	0.550621	0.608502	93	48	0.368271	0.977328
p_Verrucomicrobiota126	7	-0.243473	0.267752	93	12	0.365751	0.977328
p_Verrucomicrobiota128	1	-0.303726	0.347675	93	18	0.384802	0.977328
p_Verrucomicrobiota128	3	-0.303726	0.334648	93	18	0.366657	0.977328
p_Verrucomicrobiota134	2	-0.371744	0.423864	93	19	0.383179	0.977328
p_Verrucomicrobiota141	7	-0.39488	0.439913	93	26	0.371916	0.977328
p_Verrucomicrobiota147	7	-0.290476	0.320933	93	14	0.384069	0.977328
p_Chloroflexota4	6	0.280446	0.319962	93	19	0.38323	0.977328
p_Chloroflexota6	7	-0.42509	0.484561	93	29	0.386547	0.977328
p_Chloroflexota11	5	0.233123	0.260025	93	13	0.372496	0.977328
p_Chloroflexota12	4	0.23362	0.265158	93	12	0.38077	0.977328
p_Chloroflexota15	4	-0.300892	0.339196	93	18	0.377542	0.977328
p_Chloroflexota24	4	0.454111	0.50206	93	26	0.374409	0.977328
p_Chloroflexota31	7	0.315524	0.352791	93	14	0.373652	0.977328
p_Chloroflexota42	5	-0.345779	0.38851	93	23	0.375972	0.977328
p_Chloroflexota48	3	-0.684108	0.761727	93	59	0.38128	0.977328
p_Chloroflexota95	3	-0.240445	0.273262	93	11	0.381391	0.977328
p_FirmicuteD13	2	0.425915	0.487478	93	13	0.384736	0.977328
p_FirmicuteD21	1	-0.298918	0.330322	93	10	0.368062	0.977328
p_FirmicuteD28	4	-0.507301	0.575287	93	66	0.38036	0.977328
p_FirmicuteD44	7	-0.450712	0.496648	93	31	0.372412	0.977328
p_FirmicuteD55	5	-0.365496	0.414989	93	40	0.380944	0.977328
p_Bacteria.Kingdom26	6	-0.295056	0.32986	93	14	0.373587	0.977328
p_FirmicuteA4	1	0.634607	0.69594	93	49	0.364416	0.977328
p_FirmicuteA13	5	0.274507	0.299657	93	13	0.373923	0.977328
p_FirmicuteA17	2	-0.551858	0.634149	93	59	0.386623	0.977328
p_FirmicuteA35	2	0.344909	0.396368	93	10	0.386964	0.977328
p_Chloroflexota116	5	-0.651853	0.747944	93	34	0.385922	0.977328
p_Chloroflexota120	3	0.27761	0.314866	93	19	0.380439	0.977328
p_Chloroflexota146	7	-0.599115	0.659429	93	51	0.371859	0.977328
p_Chloroflexota147	4	0.587711	0.635586	93	42	0.367658	0.977328
p_Chloroflexota157	2	-0.525207	0.588299	93	50	0.374624	0.977328
p_Bacteroidota53	3	-0.261127	0.298889	93	10	0.384766	0.977328
p_Bacteroidota81	6	-0.334961	0.365691	93	29	0.369398	0.977328
p_Bacteroidota117	4	0.32397	0.354239	93	13	0.373758	0.977328
p_Bacteroidota117	6	0.29023	0.316451	93	13	0.371658	0.977328
p_Bacteroidota144	7	0.567027	0.619129	93	17	0.370239	0.977328
p_Bacteroidota153	2	-0.42223	0.478008	93	20	0.379717	0.977328
p_Bacteroidota165	2	-0.433411	0.485682	93	19	0.374711	0.977328
p_Bacteroidota165	7	-0.378102	0.432139	93	19	0.384064	0.977328
p_Bacteroidota166	7	-0.202177	0.22017	93	14	0.373438	0.977328
p_Bacteroidota198	7	-0.237014	0.270087	93	10	0.382664	0.977328
p_Bacteroidota215	7	0.427832	0.467869	93	19	0.36847	0.977328
p_Bacteroidota217	3	0.674044	0.745741	93	59	0.386643	0.977328
p_Patescibacteria6	3	-0.356233	0.391147	93	11	0.37461	0.977328
p_Patescibacteria18	7	-0.547367	0.607308	93	25	0.374773	0.977328
p_Cyanobacteria2	3	0.491516	0.557779	93	23	0.386425	0.977328
p_Cyanobacteria14	2	0.353581	0.389067	93	16	0.366317	0.977328
p_FirmicuteA58	1	0.54923	0.611355	93	15	0.382833	0.977328
p_Armatimonadota2	2	0.302864	0.336743	93	14	0.370986	0.977328
p_Armatimonadota3	5	-0.333625	0.363277	93	24	0.370397	0.977328
p_Armatimonadota4	3	0.318312	0.356796	93	17	0.380613	0.977328
p_Chloroflexota165	2	-0.245356	0.27097	93	11	0.368349	0.977328
p_Actinobacteriota4	3	-0.466767	0.529716	93	48	0.380714	0.977328
p_Actinobacteriota6	5	-0.459976	0.50772	93	68	0.367515	0.977328
p_Chloroflexota190	2	0.364772	0.402063	93	16	0.366838	0.977328
p_Chloroflexota212	1	-0.291041	0.326122	93	13	0.384333	0.977328
p_Chloroflexota212	2	-0.298713	0.331009	93	13	0.369858	0.977328
p_Chloroflexota220	1	0.456962	0.515931	93	22	0.381985	0.977328
p_Chloroflexota232	5	-0.353098	0.39547	93	35	0.374455	0.977328
p_Bacteria.Kingdom65	4	0.243529	0.268905	93	11	0.36769	0.977328
p_Chloroflexota236	1	-0.796168	0.869051	93	75	0.366537	0.977328
p_Bacteria.Kingdom68	6	-0.265759	0.285861	93	20	0.380417	0.977328
p_Bacteria.Kingdom70	6	0.306658	0.328796	93	14	0.366095	0.977328
p_Bacteria.Kingdom71	6	0.513097	0.567036	93	38	0.373796	0.977328
p_Bacteria.Kingdom83	6	-0.275836	0.315749	93	26	0.384801	0.977328
p_Acidobacteriota5	6	-0.226338	0.250114	93	13	0.368055	0.977328
p_Planctomycetota9	4	-0.496015	0.530523	93	43	0.378673	0.977328
p_Bacteria.Kingdom111	3	-0.304859	0.340752	93	18	0.373492	0.977328
p_Bacteria.Kingdom111	5	-0.256771	0.286289	93	18	0.372307	0.977328
p_Acidobacteriota41	7	0.208815	0.233746	93	10	0.378391	0.977328
p_Acidobacteriota43	5	0.250014	0.272478	93	18	0.367722	0.977328
p_Acidobacteriota44	4	-0.552691	0.609218	93	58	0.366858	0.977328
p_Acidobacteriota44	7	-0.578883	0.665482	93	58	0.386821	0.977328
p_Acidobacteriota53	7	-0.215954	0.236681	93	13	0.364125	0.977328
p_Acidobacteriota73	3	-0.204106	0.230805	93	11	0.379018	0.977328
p_Actinobacteriota15	5	-0.375722	0.412418	93	28	0.364859	0.977328
p_Actinobacteriota22	5	-0.453044	0.511421	93	44	0.383094	0.977328
p_Actinobacteriota39	5	0.236772	0.25231	93	11	0.363274	0.977328
p_Actinobacteriota59	2	0.234866	0.261482	93	12	0.37161	0.977328
p_Actinobacteriota59	6	0.16945	0.191801	93	12	0.379474	0.977328
p_Actinobacteriota65	7	-0.461519	0.529951	93	36	0.386277	0.977328
p_Actinobacteriota69	7	0.285951	0.324799	93	15	0.381128	0.977328
p_Actinobacteriota92	5	-0.388839	0.431748	93	30	0.370338	0.977328
p_Actinobacteriota109	4	-0.413586	0.457056	93	16	0.368081	0.977328
p_Actinobacteriota111	2	-0.437785	0.493595	93	23	0.377812	0.977328
p_Actinobacteriota119	4	0.240604	0.259054	93	10	0.36937	0.977328
p_Actinobacteriota120	6	-0.567713	0.610108	93	65	0.364549	0.977328
p_Actinobacteriota139	6	0.366929	0.413716	93	40	0.37763	0.977328
p_Actinobacteriota147	4	0.279353	0.308209	93	12	0.3673	0.977328
p_Actinobacteriota161	7	0.593358	0.675735	93	83	0.386973	0.977328
p_Actinobacteriota162	2	-0.624525	0.699217	93	30	0.374329	0.977328
p_Actinobacteriota166	4	0.246998	0.279224	93	13	0.378875	0.977328
p_Actinobacteriota178	3	0.365382	0.405131	93	28	0.378995	0.977328
p_Actinobacteriota193	2	-0.287943	0.323318	93	15	0.375841	0.977328
p_Actinobacteriota200	3	0.543006	0.596775	93	28	0.365448	0.977328
p_Actinobacteriota211	3	-0.545327	0.603291	93	38	0.376957	0.977328
p_Actinobacteriota263	4	0.362081	0.406214	93	16	0.375255	0.977328
p_Actinobacteriota276	5	0.54177	0.619289	93	15	0.384134	0.977328
p_Actinobacteriota282	4	0.408664	0.45348	93	21	0.384502	0.977328
p_Actinobacteriota306	1	-1.06402	1.1974	93	42	0.378759	0.977328
p_Actinobacteriota335	3	-0.405366	0.454504	93	24	0.385459	0.977328
p_Actinobacteriota339	7	0.636936	0.700867	93	28	0.366034	0.977328
p_Actinobacteriota340	4	-0.549976	0.631394	93	29	0.38618	0.977328
p_Actinobacteriota342	4	-0.573482	0.607933	93	20	0.365334	0.977328
p_Actinobacteriota360	5	-0.323304	0.371773	93	32	0.386953	0.977328
p_Actinobacteriota364	4	0.447442	0.50583	93	32	0.378884	0.977328
p_Actinobacteriota378	5	0.477698	0.527911	93	46	0.376806	0.977328
p_Actinobacteriota378	6	0.462417	0.506429	93	46	0.375902	0.977328
p_Actinobacteriota380	3	0.711631	0.776626	93	37	0.368982	0.977328
p_Actinobacteriota384	5	-0.659514	0.729396	93	87	0.37235	0.977328
p_Actinobacteriota417	2	0.334117	0.372245	93	13	0.371948	0.977328
p_Actinobacteriota426	7	-0.361494	0.407249	93	20	0.377234	0.977328
p_Actinobacteriota429	2	0.343013	0.38486	93	18	0.375302	0.977328
p_Actinobacteriota462	7	-0.539062	0.601271	93	87	0.372498	0.977328
p_Actinobacteriota484	1	0.508675	0.564711	93	11	0.373714	0.977328
p_Actinobacteriota495	1	0.449545	0.502677	93	20	0.377221	0.977328
p_Actinobacteriota498	1	-0.425641	0.487654	93	91	0.385213	0.977328
p_Actinobacteriota541	1	-0.379138	0.423133	93	15	0.375548	0.977328
p_Actinobacteriota543	7	-0.283949	0.314135	93	17	0.3686	0.977328
p_Actinobacteriota589	7	-0.389414	0.43146	93	28	0.369316	0.977328
p_Bacteria.Kingdom122	1	-0.301779	0.339783	93	13	0.376965	0.977328
p_Nitrospirota_A_4378157	7	0.603637	0.691723	93	29	0.386489	0.977328
p_Nitrospirota_A_4378159	2	0.439379	0.482943	93	23	0.365706	0.977328
p_Nitrospirota_A_43781513	1	-0.40635	0.465598	93	13	0.386326	0.977328
p_Bacteria.Kingdom133	1	0.411835	0.450859	93	13	0.363872	0.977328
p_Acidobacteriota95	2	0.328568	0.372975	93	13	0.380836	0.977328
p_Acidobacteriota104	5	0.25187	0.276441	93	17	0.364811	0.977328
p_Acidobacteriota119	4	-0.223562	0.255038	93	13	0.383185	0.977328
p_Acidobacteriota121	5	-0.335716	0.373091	93	11	0.379436	0.977328
p_Acidobacteriota157	6	-0.301044	0.341019	93	20	0.383781	0.977328
p_Acidobacteriota185	4	0.516733	0.576199	93	61	0.372361	0.977328
p_Acidobacteriota191	6	0.176562	0.200225	93	13	0.380364	0.977328
p_Acidobacteriota196	4	-0.203726	0.223274	93	13	0.364113	0.977328
p_Acidobacteriota205	6	-0.222081	0.25387	93	17	0.384158	0.977328
p_Acidobacteriota253	2	-0.584966	0.662305	93	68	0.379703	0.977328
p_Acidobacteriota256	3	-0.5628	0.633296	93	42	0.384779	0.977328
p_Acidobacteriota258	4	-0.29018	0.313372	93	20	0.370833	0.977328
p_Acidobacteriota265	4	0.34277	0.386708	93	16	0.385906	0.977328
p_Acidobacteriota273	6	0.432965	0.454974	93	22	0.372434	0.977328
p_Acidobacteriota281	1	-0.758492	0.828042	93	79	0.36558	0.977328
p_Acidobacteriota298	1	0.442874	0.492763	93	19	0.371366	0.977328
p_Acidobacteriota299	1	0.501445	0.557759	93	42	0.37956	0.977328
p_Acidobacteriota300	2	0.456152	0.5	93	30	0.364428	0.977328
p_Acidobacteriota303	1	0.340941	0.375946	93	93	0.36703	0.977328
p_Acidobacteriota304	7	-0.559003	0.605369	93	50	0.363588	0.977328
p_Acidobacteriota309	3	-0.200828	0.225115	93	13	0.374851	0.977328
p_Acidobacteriota323	3	-0.36704	0.405982	93	26	0.373444	0.977328
p_Gemmatimonadota2	2	-0.413837	0.461811	93	21	0.372763	0.977328
p_Gemmatimonadota8	7	-0.284864	0.320525	93	16	0.376651	0.977328
p_Gemmatimonadota17	5	-0.421396	0.467989	93	41	0.380845	0.977328
p_Gemmatimonadota20	4	0.502359	0.544161	93	26	0.372204	0.977328
p_Gemmatimonadota27	6	0.218789	0.249917	93	16	0.383798	0.977328
p_Gemmatimonadota28	3	0.526694	0.563729	93	41	0.366877	0.977328
p_Gemmatimonadota28	6	-0.422284	0.454153	93	41	0.373056	0.977328
p_Gemmatimonadota33	5	-0.293359	0.332545	93	24	0.386211	0.977328
p_Gemmatimonadota40	2	0.313137	0.35254	93	13	0.377014	0.977328
p_Gemmatimonadota45	5	0.358432	0.3964	93	10	0.36994	0.977328
p_Gemmatimonadota70	4	-0.471905	0.542535	93	76	0.386851	0.977328
p_Gemmatimonadota75	1	0.452902	0.505764	93	42	0.37306	0.977328
p_Gemmatimonadota75	5	-0.362693	0.409007	93	42	0.377707	0.977328
p_Gemmatimonadota75	6	-0.341053	0.388746	93	42	0.382787	0.977328
p_Gemmatimonadota80	5	0.230665	0.259091	93	20	0.375825	0.977328
p_Gemmatimonadota93	3	-0.570708	0.654843	93	53	0.385926	0.977328
p_Desulfobacterota_B10	7	-0.279418	0.312481	93	15	0.378742	0.977328
p_Acidobacteriota367	1	0.592327	0.657362	93	22	0.373291	0.977328
p_Acidobacteriota367	2	0.518037	0.576847	93	22	0.371736	0.977328
p_Acidobacteriota368	1	-0.51417	0.562417	93	36	0.368822	0.977328
p_Acidobacteriota385	1	-0.304869	0.342968	93	14	0.376558	0.977328
p_Acidobacteriota392	6	0.613568	0.672063	93	45	0.370335	0.977328
p_Acidobacteriota442	5	0.372404	0.427596	93	27	0.386249	0.977328
p_Acidobacteriota442	7	0.429234	0.492983	93	27	0.386377	0.977328
p_Acidobacteriota454	7	0.228731	0.24947	93	12	0.381673	0.977328
p_Proteobacteria7	3	0.516322	0.578361	93	68	0.374521	0.977328
p_Proteobacteria9	7	-0.332575	0.375764	93	14	0.378619	0.977328
p_Proteobacteria18	7	-0.510514	0.556227	93	40	0.365442	0.977328
p_Proteobacteria27	4	0.374298	0.401893	93	15	0.363332	0.977328
p_Proteobacteria44	4	-0.220121	0.240877	93	10	0.385173	0.977328
p_Proteobacteria58	7	0.649996	0.737686	93	20	0.383351	0.977328
p_Proteobacteria60	2	0.68385	0.769104	93	17	0.376648	0.977328
p_Proteobacteria82	4	-0.439037	0.494252	93	19	0.381738	0.977328
p_Proteobacteria89	4	-0.228583	0.259037	93	13	0.380032	0.977328
p_Proteobacteria100	3	-0.484273	0.541161	93	38	0.373379	0.977328
p_Proteobacteria102	3	-0.555256	0.634488	93	48	0.383973	0.977328
p_Proteobacteria113	2	0.336064	0.375706	93	15	0.373628	0.977328
p_Proteobacteria113	6	0.324339	0.365005	93	15	0.383331	0.977328
p_Proteobacteria170	2	0.413016	0.460765	93	28	0.373069	0.977328
p_Proteobacteria174	4	-0.225319	0.251962	93	12	0.373709	0.977328
p_Proteobacteria188	4	-0.499291	0.573288	93	29	0.386249	0.977328
p_Proteobacteria194	7	-0.246169	0.275038	93	11	0.377783	0.977328
p_Proteobacteria197	6	0.278864	0.312691	93	14	0.375006	0.977328
p_Proteobacteria200	2	-0.356056	0.398928	93	14	0.374832	0.977328
p_Proteobacteria206	1	-0.575756	0.637613	93	35	0.372471	0.977328
p_Proteobacteria213	1	-0.527942	0.589822	93	38	0.373268	0.977328
p_Proteobacteria229	5	-0.323772	0.352458	93	93	0.367084	0.977328
p_Proteobacteria236	3	0.494813	0.55442	93	17	0.377117	0.977328
p_Proteobacteria264	7	-0.474973	0.534145	93	42	0.376394	0.977328
p_Proteobacteria275	5	-0.294731	0.329001	93	18	0.381623	0.977328
p_Proteobacteria289	3	-0.664415	0.745286	93	53	0.379028	0.977328
p_Proteobacteria294	5	-0.204369	0.223626	93	93	0.36336	0.977328
p_Proteobacteria348	4	-0.203607	0.224343	93	11	0.366671	0.977328
p_Proteobacteria389	2	0.385159	0.421558	93	20	0.363524	0.977328
p_Proteobacteria390	4	0.316513	0.341432	93	17	0.368184	0.977328
p_Proteobacteria407	2	-0.317308	0.35763	93	12	0.377711	0.977328
p_Proteobacteria407	4	-0.280228	0.302884	93	12	0.370656	0.977328
p_Proteobacteria417	5	0.475596	0.526923	93	85	0.369293	0.977328
p_Proteobacteria432	2	0.589032	0.6557	93	89	0.3716	0.977328
p_Proteobacteria446	5	0.522534	0.573581	93	56	0.376796	0.977328
p_Proteobacteria449	4	0.713842	0.797858	93	64	0.378871	0.977328
p_Proteobacteria480	1	-0.343426	0.386936	93	23	0.379809	0.977328
p_Proteobacteria491	4	-0.341573	0.372868	93	19	0.368406	0.977328
p_Proteobacteria495	3	0.387443	0.427151	93	12	0.36695	0.977328
p_Proteobacteria530	6	0.24755	0.274301	93	16	0.369354	0.977328
p_Proteobacteria532	6	-0.392916	0.421488	93	38	0.367792	0.977328
p_Proteobacteria534	6	-0.338333	0.386951	93	28	0.384388	0.977328
p_Proteobacteria560	4	-0.200064	0.223539	93	11	0.373323	0.977328
p_Proteobacteria564	6	-0.521953	0.57048	93	44	0.37327	0.977328
p_Proteobacteria596	5	0.235685	0.258073	93	10	0.380858	0.977328
p_Proteobacteria621	2	-0.438486	0.486657	93	28	0.370125	0.977328
p_Proteobacteria633	3	-0.487933	0.52885	93	32	0.369277	0.977328
p_Proteobacteria636	3	0.274697	0.314035	93	13	0.384184	0.977328
p_Proteobacteria652	5	0.277943	0.316052	93	21	0.381652	0.977328
p_Proteobacteria664	6	-0.47907	0.509365	93	68	0.370565	0.977328
p_Proteobacteria672	6	-0.229596	0.259476	93	15	0.378735	0.977328
p_Proteobacteria689	7	-0.389078	0.437917	93	21	0.380695	0.977328
p_Proteobacteria695	4	0.434088	0.46436	93	23	0.378402	0.977328
p_Proteobacteria698	3	-0.298871	0.337487	93	17	0.378343	0.977328
p_Proteobacteria726	3	0.303147	0.328942	93	19	0.369041	0.977328
p_Proteobacteria752	4	-0.416576	0.459828	93	28	0.375777	0.977328
p_Proteobacteria754	4	0.315889	0.345251	93	14	0.371184	0.977328
p_Proteobacteria754	6	0.271929	0.30562	93	14	0.382949	0.977328
p_Proteobacteria767	5	0.23278	0.261704	93	18	0.376255	0.977328
p_Proteobacteria777	7	0.224358	0.255543	93	10	0.382439	0.977328
p_Myxococcota_A_47330774	7	0.24247	0.25636	93	10	0.363364	0.977328
p_Myxococcota_A_473307100	3	0.370085	0.406919	93	16	0.376808	0.977328
p_Myxococcota_A_473307105	1	0.328207	0.361231	93	10	0.366142	0.977328
p_Myxococcota_A_473307114	2	-0.527372	0.598273	93	35	0.380619	0.977328
p_Myxococcota_A_473307126	1	-0.359961	0.412619	93	26	0.385459	0.977328
p_Proteobacteria815	4	-0.70752	0.786252	93	56	0.381088	0.977328
p_Proteobacteria817	5	0.227267	0.256731	93	10	0.38499	0.977328
p_Proteobacteria821	2	0.648632	0.739424	93	38	0.383082	0.977328
p_Proteobacteria843	5	0.558337	0.609599	93	57	0.368584	0.977328
p_Proteobacteria848	4	0.361918	0.401085	93	23	0.369422	0.977328
p_Proteobacteria862	3	-0.300064	0.341007	93	10	0.381376	0.977328
p_Proteobacteria869	2	0.587183	0.641925	93	60	0.3632	0.977328
p_Proteobacteria877	3	-0.455999	0.517878	93	62	0.381063	0.977328
p_Proteobacteria911	6	-0.243551	0.278958	93	12	0.385083	0.977328
p_Proteobacteria915	3	0.419261	0.45822	93	22	0.370362	0.977328
p_Proteobacteria924	4	-0.279861	0.307801	93	93	0.381714	0.977328
p_Proteobacteria927	5	-0.368038	0.411643	93	91	0.380687	0.977328
p_Proteobacteria930	4	-0.572271	0.633226	93	60	0.379848	0.977328
p_Proteobacteria932	2	0.298814	0.331736	93	12	0.370262	0.977328
p_Proteobacteria939	6	0.31055	0.341657	93	27	0.365945	0.977328
p_Proteobacteria679	7	-0.423926	0.482152	93	25	0.387157	0.97756
p_Thermoproteota5	2	0.713158	0.823474	93	91	0.388909	0.978164
p_Chloroflexota18	2	0.639677	0.740886	93	63	0.39035	0.978164
p_FirmicuteD21	2	-0.298918	0.346136	93	10	0.390246	0.978164
p_Bacteroidota87	5	-0.380229	0.428309	93	29	0.387637	0.978164
p_Bacteroidota197	1	0.187487	0.216046	93	10	0.387942	0.978164
p_Bacteroidota227	5	-0.545765	0.631168	93	71	0.389643	0.978164
p_Chloroflexota191	1	-0.777262	0.890121	93	72	0.389124	0.978164
p_Chloroflexota237	7	-0.357536	0.413982	93	17	0.390211	0.978164
p_Bacteria.Kingdom75	4	0.264774	0.305372	93	18	0.388354	0.978164
p_Acidobacteriota68	4	0.66783	0.752184	93	61	0.387935	0.978164
p_Actinobacteriota66	3	-0.611003	0.690818	93	48	0.389546	0.978164
p_Actinobacteriota116	3	-0.564101	0.639013	93	41	0.389177	0.978164
p_Actinobacteriota158	4	-0.22362	0.258406	93	11	0.389265	0.978164
p_Actinobacteriota161	3	-0.625518	0.71252	93	83	0.389692	0.978164
p_Actinobacteriota164	2	-0.296123	0.342848	93	13	0.390175	0.978164
p_Actinobacteriota209	2	0.594969	0.688937	93	23	0.390235	0.978164
p_Actinobacteriota253	6	-0.40629	0.47042	93	76	0.390197	0.978164
p_Actinobacteriota329	2	-0.458546	0.53064	93	24	0.390227	0.978164
p_Actinobacteriota335	4	0.36483	0.40878	93	24	0.389007	0.978164
p_Actinobacteriota342	7	0.576065	0.658449	93	20	0.390467	0.978164
p_Actinobacteriota371	5	-0.262559	0.304324	93	19	0.390697	0.978164
p_Actinobacteriota506	2	-0.304701	0.35171	93	14	0.388741	0.978164
p_Actinobacteriota593	2	-0.591603	0.684312	93	45	0.389863	0.978164
p_Acidobacteriota122	5	0.372951	0.426497	93	18	0.390272	0.978164
p_Acidobacteriota318	5	0.244368	0.281626	93	12	0.387999	0.978164
p_Proteobacteria127	4	0.373795	0.426485	93	18	0.387689	0.978164
p_Proteobacteria145	1	-0.475785	0.547546	93	26	0.390059	0.978164
p_Proteobacteria216	3	-0.476219	0.551934	93	17	0.390665	0.978164
p_Proteobacteria254	4	-0.221426	0.256093	93	14	0.389676	0.978164
p_Proteobacteria367	3	0.462061	0.527331	93	31	0.390447	0.978164
p_Proteobacteria508	7	0.326775	0.370686	93	18	0.389173	0.978164
p_Proteobacteria633	6	-0.376135	0.42275	93	32	0.38982	0.978164
p_Proteobacteria652	2	0.35395	0.40953	93	21	0.389864	0.978164
p_Proteobacteria759	4	-0.234152	0.264397	93	13	0.390697	0.978164
p_Myxococcota_A_473307116	3	0.31219	0.360545	93	10	0.389064	0.978164
p_Proteobacteria813	3	-0.329038	0.379853	93	24	0.388805	0.978164
p_Chloroflexota61	3	-0.340649	0.372114	93	19	0.391277	0.978416
p_Bacteroidota86	2	0.236639	0.27455	93	10	0.391159	0.978416
p_Eisenbacteria8	1	-0.260037	0.301569	93	16	0.39096	0.978416
p_Actinobacteriota138	2	0.306034	0.355302	93	15	0.391476	0.978416
p_Actinobacteriota208	5	-0.487583	0.566144	93	91	0.391531	0.978416
p_Acidobacteriota340	6	-0.238885	0.277217	93	22	0.391264	0.978416
p_Proteobacteria183	4	-0.413893	0.480552	93	12	0.391503	0.978416
p_Proteobacteria871	7	-0.477057	0.546795	93	83	0.391133	0.978416
p_Bacteroidota202	7	0.396768	0.44979	93	15	0.391817	0.978901
p_Verrucomicrobiota114	1	-0.562836	0.654917	93	43	0.392537	0.979138
p_Chloroflexota14	6	0.209911	0.240321	93	14	0.393943	0.979138
p_FirmicuteD23	4	-0.513646	0.58489	93	60	0.394724	0.979138
p_FirmicuteG4	1	-0.358757	0.413382	93	18	0.394324	0.979138
p_Chloroflexota141	5	-0.463539	0.540667	93	27	0.393664	0.979138
p_Bacteroidota112	1	-0.673693	0.777722	93	40	0.392714	0.979138
p_Bacteroidota192	1	0.475839	0.543747	93	29	0.392546	0.979138
p_Patescibacteria18	4	-0.511519	0.586275	93	25	0.394519	0.979138
p_Actinobacteriota6	3	-0.516616	0.604307	93	68	0.395016	0.979138
p_Bacteria.Kingdom71	4	0.549632	0.633512	93	38	0.393919	0.979138
p_Bacteria.Kingdom84	2	0.590387	0.689702	93	55	0.394638	0.979138
p_Actinobacteriota58	6	-0.372426	0.435008	93	50	0.39433	0.979138
p_Actinobacteriota70	3	-0.472074	0.538655	93	40	0.393272	0.979138
p_Actinobacteriota100	7	0.423163	0.49382	93	27	0.3939	0.979138
p_Actinobacteriota119	6	0.205215	0.233182	93	10	0.393253	0.979138
p_Actinobacteriota162	1	0.6769	0.785236	93	30	0.393412	0.979138
p_Actinobacteriota287	5	0.31542	0.361809	93	23	0.393261	0.979138
p_Actinobacteriota428	5	0.361385	0.422738	93	26	0.395028	0.979138
p_Actinobacteriota496	7	0.351208	0.405897	93	19	0.392796	0.979138
p_Actinobacteriota505	6	0.247401	0.282597	93	12	0.394564	0.979138
p_Actinobacteriota587	3	0.600408	0.698693	93	38	0.394591	0.979138
p_Bacteria.Kingdom132	4	0.483738	0.559859	93	25	0.394819	0.979138
p_Acidobacteriota291	3	0.337093	0.386119	93	13	0.393663	0.979138
p_Acidobacteriota346	4	0.341814	0.398642	93	32	0.39361	0.979138
p_Gemmatimonadota24	4	-0.290507	0.339351	93	21	0.394369	0.979138
p_Acidobacteriota384	6	-0.173579	0.202257	93	12	0.39319	0.979138
p_Proteobacteria219	1	-0.470469	0.544251	93	30	0.39427	0.979138
p_Proteobacteria230	5	-0.491986	0.573229	93	82	0.393157	0.979138
p_Proteobacteria302	4	-0.647766	0.754157	93	32	0.392796	0.979138
p_Proteobacteria319	7	-0.686238	0.798281	93	72	0.395033	0.979138
p_Proteobacteria572	1	-0.317926	0.368683	93	10	0.393109	0.979138
p_Proteobacteria727	4	-0.415348	0.485818	93	39	0.394985	0.979138
p_Proteobacteria850	6	0.265079	0.308296	93	21	0.392308	0.979138
p_Proteobacteria868	3	-0.57889	0.676724	93	18	0.394718	0.979138
p_Acidobacteriota434	7	0.369051	0.431814	93	24	0.395146	0.97919
p_Proteobacteria834	2	-0.516773	0.604778	93	33	0.395239	0.979194
p_Chloroflexota190	4	-0.279722	0.327493	93	16	0.395433	0.979204
p_Actinobacteriota55	5	-0.501983	0.581322	93	75	0.395509	0.979204
p_Actinobacteriota278	3	0.423623	0.493724	93	93	0.395604	0.979204
p_Actinobacteriota478	5	0.495006	0.553513	93	12	0.39565	0.979204
p_Gemmatimonadota20	2	0.524013	0.613537	93	26	0.395702	0.979204
p_Verrucomicrobiota97	5	-0.182062	0.213402	93	17	0.395979	0.979208
p_Actinobacteriota56	2	-0.52386	0.613604	93	91	0.395848	0.979208
p_Acidobacteriota442	3	0.434224	0.508941	93	27	0.395952	0.979208
p_Thermoproteota8	3	-0.599809	0.78342	93	83	0.446018	0.979504
p_Thermoproteota10	1	0.485864	0.606314	93	43	0.425169	0.979504
p_Thermoproteota15	3	-0.453329	0.568936	93	39	0.427786	0.979504
p_Verrucomicrobiota13	6	0.392705	0.495601	93	86	0.430345	0.979504
p_Verrucomicrobiota14	5	-0.424335	0.5326	93	90	0.427832	0.979504
p_Verrucomicrobiota15	7	-0.40782	0.515508	93	37	0.431085	0.979504
p_Verrucomicrobiota20	4	0.265795	0.330882	93	16	0.443985	0.979504
p_Verrucomicrobiota25	2	-0.459577	0.565632	93	36	0.418774	0.979504
p_Verrucomicrobiota36	4	-0.247122	0.320424	93	12	0.442707	0.979504
p_Verrucomicrobiota53	3	-0.647189	0.790328	93	75	0.421226	0.979504
p_Verrucomicrobiota60	5	-0.185899	0.239778	93	11	0.440316	0.979504
p_Verrucomicrobiota63	5	-0.252804	0.311815	93	17	0.423448	0.979504
p_Verrucomicrobiota92	5	-0.245723	0.303277	93	14	0.427425	0.979504
p_Verrucomicrobiota105	2	0.228234	0.28932	93	10	0.432517	0.979504
p_Verrucomicrobiota112	1	-0.323212	0.391518	93	15	0.416765	0.979504
p_Verrucomicrobiota112	2	-0.314259	0.391372	93	15	0.424478	0.979504
p_Verrucomicrobiota112	5	0.271168	0.321617	93	15	0.410841	0.979504
p_Verrucomicrobiota114	2	-0.560736	0.68627	93	43	0.416168	0.979504
p_Verrucomicrobiota114	4	-0.469594	0.558989	93	43	0.403222	0.979504
p_Verrucomicrobiota127	1	-0.25856	0.334519	93	10	0.441708	0.979504
p_Verrucomicrobiota127	3	-0.25856	0.321986	93	10	0.424205	0.979504
p_Verrucomicrobiota127	7	-0.25856	0.31189	93	10	0.40942	0.979504
p_Verrucomicrobiota128	2	-0.303726	0.364319	93	18	0.406798	0.979504
p_Verrucomicrobiota134	5	0.315043	0.368549	93	19	0.405646	0.979504
p_Verrucomicrobiota145	3	0.249683	0.32265	93	13	0.441166	0.979504
p_Verrucomicrobiota151	4	0.271423	0.299483	93	18	0.405455	0.979504
p_Verrucomicrobiota157	7	-0.367198	0.451972	93	35	0.418812	0.979504
p_Verrucomicrobiota169	2	-0.401127	0.484253	93	21	0.410011	0.979504
p_Chloroflexota1	3	-0.628289	0.740334	93	52	0.402148	0.979504
p_Chloroflexota3	2	-0.467124	0.581264	93	24	0.423997	0.979504
p_Chloroflexota26	3	-0.643717	0.827181	93	82	0.444309	0.979504
p_Chloroflexota26	7	-0.598197	0.784062	93	82	0.451174	0.979504
p_Chloroflexota28	6	0.290983	0.343647	93	26	0.399513	0.979504
p_Chloroflexota31	5	0.252557	0.305998	93	14	0.41148	0.979504
p_Bacteria.Kingdom4	3	0.253233	0.314182	93	15	0.422487	0.979504
p_Chloroflexota46	3	-0.407573	0.520732	93	34	0.439705	0.979504
p_Chloroflexota48	6	-0.516538	0.614509	93	59	0.414334	0.979504
p_Chloroflexota48	7	-0.555756	0.726271	93	59	0.451219	0.979504
p_Chloroflexota53	7	0.233196	0.286002	93	10	0.417141	0.979504
p_Chloroflexota60	4	-0.242516	0.305312	93	20	0.440372	0.979504
p_Chloroflexota60	6	0.233533	0.27393	93	20	0.407522	0.979504
p_Chloroflexota63	3	0.308933	0.364855	93	18	0.411242	0.979504
p_Chloroflexota84	2	-0.239761	0.308178	93	10	0.439015	0.979504
p_Chloroflexota89	2	0.526523	0.684956	93	71	0.444204	0.979504
p_Chloroflexota93	1	-0.198729	0.256794	93	12	0.441146	0.979504
p_Chloroflexota93	3	-0.198729	0.247173	93	12	0.423635	0.979504
p_Chloroflexota95	2	0.229779	0.29749	93	11	0.442024	0.979504
p_FirmicuteD12	5	0.352975	0.456028	93	15	0.448585	0.979504
p_FirmicuteD18	5	0.225587	0.277816	93	18	0.429501	0.979504
p_FirmicuteD30	1	-0.202313	0.266659	93	12	0.450134	0.979504
p_FirmicuteD30	3	-0.202313	0.256668	93	12	0.432757	0.979504
p_FirmicuteD34	7	-0.189539	0.247439	93	11	0.445797	0.979504
p_Bacteria.Kingdom9	5	-0.223434	0.275843	93	11	0.427688	0.979504
p_FirmicuteG4	3	-0.342189	0.424322	93	18	0.431866	0.979504
p_FirmicuteA4	2	0.582001	0.729257	93	49	0.427052	0.979504
p_FirmicuteA4	7	0.543816	0.648861	93	49	0.404321	0.979504
p_FirmicuteA13	7	-0.274453	0.336738	93	13	0.424211	0.979504
p_FirmicuteA20	3	-0.555659	0.71064	93	63	0.445075	0.979504
p_FirmicuteA20	4	-0.517038	0.639643	93	63	0.433391	0.979504
p_FirmicuteA21	2	0.270428	0.348677	93	13	0.440184	0.979504
p_FirmicuteA21	7	-0.322596	0.413625	93	13	0.438896	0.979504
p_Chloroflexota112	4	0.415623	0.511759	93	38	0.418977	0.979504
p_Chloroflexota116	1	-0.782011	0.924884	93	34	0.400192	0.979504
p_Chloroflexota116	2	-0.783745	0.969162	93	34	0.420955	0.979504
p_Chloroflexota116	3	-0.678349	0.890232	93	34	0.448174	0.979504
p_Chloroflexota120	6	0.208732	0.251436	93	19	0.408775	0.979504
p_Chloroflexota138	3	0.24917	0.309331	93	12	0.43296	0.979504
p_Chloroflexota141	4	-0.483608	0.570644	93	27	0.399109	0.979504
p_Chloroflexota146	4	-0.540005	0.640688	93	51	0.411691	0.979504
p_Chloroflexota146	6	-0.486792	0.573048	93	51	0.407399	0.979504
p_Chloroflexota147	1	0.581234	0.705469	93	42	0.415952	0.979504
p_Bacteria.Kingdom34	5	0.291027	0.352101	93	21	0.410809	0.979504
p_Chloroflexota153	7	0.225755	0.291331	93	14	0.449083	0.979504
p_Chloroflexota156	6	-0.33108	0.397204	93	34	0.417027	0.979504
p_Chloroflexota160	5	-0.187267	0.222302	93	11	0.401928	0.979504
p_Chloroflexota162	3	-0.26277	0.342079	93	14	0.444525	0.979504
p_Bacteroidota22	7	-0.411912	0.495109	93	21	0.413257	0.979504
p_Bacteroidota39	2	0.431687	0.552952	93	34	0.437151	0.979504
p_Bacteroidota39	4	0.366266	0.450397	93	34	0.418372	0.979504
p_Bacteroidota41	1	-0.199492	0.263152	93	11	0.450496	0.979504
p_Bacteroidota41	7	-0.199492	0.24535	93	11	0.418438	0.979504
p_Bacteroidota50	1	0.311603	0.371186	93	10	0.408087	0.979504
p_Bacteroidota53	1	-0.261127	0.310523	93	10	0.402749	0.979504
p_Bacteroidota54	6	0.432074	0.520952	93	28	0.421484	0.979504
p_Bacteroidota55	7	0.253257	0.319624	93	13	0.430533	0.979504
p_Bacteroidota57	5	0.466709	0.557087	93	44	0.417479	0.979504
p_Bacteroidota58	3	0.578429	0.719385	93	31	0.442944	0.979504
p_Bacteroidota63	2	-0.38591	0.501074	93	20	0.443336	0.979504
p_Bacteroidota64	5	0.500146	0.594468	93	51	0.412665	0.979504
p_Bacteroidota75	1	-0.365636	0.435929	93	17	0.407499	0.979504
p_Bacteroidota77	2	0.656448	0.811349	93	58	0.420806	0.979504
p_Bacteroidota77	5	0.610493	0.746444	93	58	0.420745	0.979504
p_Bacteroidota79	7	-0.468199	0.554707	93	43	0.401012	0.979504
p_Bacteroidota97	7	-0.452807	0.586493	93	37	0.445522	0.979504
p_Bacteroidota102	6	0.401407	0.470759	93	26	0.405273	0.979504
p_Bacteroidota105	3	-0.305771	0.391681	93	22	0.43717	0.979504
p_Bacteroidota107	1	0.237275	0.281661	93	16	0.40192	0.979504
p_Bacteroidota112	3	-0.621629	0.774944	93	40	0.431117	0.979504
p_Bacteroidota133	4	0.469286	0.549656	93	27	0.403939	0.979504
p_Bacteroidota133	7	0.473737	0.562961	93	27	0.406802	0.979504
p_Bacteroidota138	4	-0.537357	0.640866	93	64	0.422639	0.979504
p_Bacteroidota142	2	-0.290354	0.382929	93	19	0.450401	0.979504
p_Bacteroidota163	3	-0.645864	0.777796	93	58	0.418753	0.979504
p_Bacteroidota164	1	0.61972	0.771834	93	61	0.424261	0.979504
p_Bacteroidota166	2	-0.202477	0.24735	93	14	0.415953	0.979504
p_Bacteroidota178	5	0.511445	0.616454	93	31	0.415376	0.979504
p_Bacteroidota178	6	0.474426	0.601313	93	31	0.439204	0.979504
p_Bacteroidota181	5	0.28782	0.346744	93	20	0.408827	0.979504
p_Bacteroidota185	4	0.320958	0.420643	93	17	0.447566	0.979504
p_Bacteroidota194	2	-0.258573	0.328767	93	10	0.433895	0.979504
p_Bacteroidota213	3	0.292814	0.378145	93	14	0.440877	0.979504
p_Bacteroidota215	2	0.373515	0.481041	93	19	0.439773	0.979504
p_Bacteroidota215	3	0.41082	0.497909	93	19	0.418618	0.979504
p_Bacteroidota216	2	0.599249	0.705863	93	38	0.398324	0.979504
p_Bacteroidota221	3	-0.829862	1.03312	93	59	0.42812	0.979504
p_Bacteroidota241	5	0.500653	0.606186	93	34	0.416173	0.979504
p_Bacteroidota244	4	-0.486919	0.617089	93	28	0.441363	0.979504
p_Patescibacteria18	3	-0.541174	0.645335	93	25	0.410576	0.979504
p_Cyanobacteria14	1	0.330432	0.39456	93	16	0.410528	0.979504
p_Bacteria.Kingdom40	1	0.824655	1.07654	93	42	0.448497	0.979504
p_FirmicuteA58	5	0.444089	0.510783	93	15	0.407058	0.979504
p_Chloroflexota165	1	-0.225244	0.274531	93	11	0.425607	0.979504
p_Chloroflexota172	6	0.290882	0.35238	93	25	0.421038	0.979504
p_Actinobacteriota2	2	-0.52513	0.673238	93	59	0.437554	0.979504
p_Actinobacteriota2	6	-0.398847	0.49383	93	59	0.421541	0.979504
p_Actinobacteriota3	6	-0.436127	0.517514	93	66	0.401742	0.979504
p_Actinobacteriota4	2	-0.438794	0.576682	93	48	0.448825	0.979504
p_Chloroflexota178	6	0.18094	0.238378	93	12	0.449924	0.979504
p_Chloroflexota178	7	0.222293	0.289154	93	12	0.444159	0.979504
p_Chloroflexota191	2	-0.677395	0.861673	93	72	0.434125	0.979504
p_Chloroflexota192	2	0.877459	1.0746	93	58	0.416532	0.979504
p_Chloroflexota201	1	-0.279259	0.338704	93	11	0.413402	0.979504
p_Chloroflexota202	3	0.418007	0.508418	93	24	0.416946	0.979504
p_Chloroflexota202	7	0.389979	0.474475	93	24	0.416163	0.979504
p_Chloroflexota205	6	0.316572	0.398243	93	17	0.436872	0.979504
p_Chloroflexota215	5	0.34443	0.442218	93	21	0.446328	0.979504
p_Chloroflexota217	1	-0.615269	0.757067	93	81	0.422849	0.979504
p_Chloroflexota220	7	0.398513	0.485814	93	22	0.418881	0.979504
p_Chloroflexota225	3	0.499499	0.589537	93	31	0.404568	0.979504
p_Chloroflexota228	4	-0.246149	0.319229	93	12	0.442803	0.979504
p_Chloroflexota229	1	0.233099	0.273687	93	14	0.396773	0.979504
p_Chloroflexota229	7	-0.202681	0.255172	93	14	0.429238	0.979504
p_Bacteria.Kingdom63	5	-0.317933	0.412717	93	41	0.443233	0.979504
p_Chloroflexota234	3	0.740964	0.958829	93	86	0.445892	0.979504
p_Chloroflexota234	6	0.608998	0.782235	93	86	0.443583	0.979504
p_Chloroflexota236	5	-0.620298	0.723678	93	75	0.401135	0.979504
p_Chloroflexota239	5	0.235592	0.311234	93	13	0.451166	0.979504
p_Chloroflexota240	5	-0.215661	0.270278	93	10	0.43285	0.979504
p_Chloroflexota241	5	-0.399214	0.516168	93	36	0.446835	0.979504
p_Chloroflexota242	6	-0.201887	0.261459	93	11	0.442165	0.979504
p_Bacteria.Kingdom83	1	-0.326748	0.410794	93	26	0.428593	0.979504
p_Chloroflexota246	4	0.419831	0.521234	93	36	0.422804	0.979504
p_Chloroflexota247	3	-0.230139	0.280245	93	10	0.416392	0.979504
p_Acidobacteriota4	5	0.324247	0.41803	93	29	0.446727	0.979504
p_Acidobacteriota4	6	-0.317079	0.404786	93	29	0.444035	0.979504
p_Acidobacteriota5	7	-0.231715	0.303389	93	13	0.447128	0.979504
p_Acidobacteriota6	5	-0.140073	0.165118	93	10	0.398642	0.979504
p_Bacteria.Kingdom111	4	-0.248265	0.302161	93	18	0.413586	0.979504
p_Acidobacteriota12	6	-0.265377	0.320015	93	27	0.409278	0.979504
p_Acidobacteriota20	5	-0.489404	0.575079	93	74	0.412857	0.979504
p_Acidobacteriota21	4	0.40877	0.488696	93	18	0.419593	0.979504
p_Acidobacteriota33	4	-0.208484	0.239004	93	10	0.412801	0.979504
p_Acidobacteriota43	2	0.264467	0.319926	93	18	0.410883	0.979504
p_Acidobacteriota47	2	-0.360798	0.43894	93	29	0.41339	0.979504
p_Acidobacteriota52	6	0.409204	0.53379	93	60	0.445443	0.979504
p_Acidobacteriota60	6	-0.194875	0.237521	93	17	0.414252	0.979504
p_Acidobacteriota60	7	-0.234205	0.288114	93	17	0.418552	0.979504
p_Acidobacteriota64	4	-0.368121	0.472021	93	33	0.451382	0.979504
p_Acidobacteriota64	5	0.348542	0.436324	93	33	0.43718	0.979504
p_Acidobacteriota65	2	-0.36795	0.449441	93	22	0.415433	0.979504
p_Acidobacteriota65	6	-0.323424	0.395971	93	22	0.427505	0.979504
p_Acidobacteriota67	7	0.335546	0.412351	93	17	0.418068	0.979504
p_Acidobacteriota73	1	-0.204106	0.239789	93	11	0.397056	0.979504
p_Bacteroidota253	1	0.365467	0.472627	93	15	0.44499	0.979504
p_Krumholzibacteriota4	7	0.426556	0.507228	93	21	0.405959	0.979504
p_Eisenbacteria7	3	-0.440874	0.541732	93	17	0.419391	0.979504
p_Actinobacteriota11	4	0.208511	0.253303	93	13	0.412715	0.979504
p_Actinobacteriota13	7	0.626056	0.773017	93	54	0.423638	0.979504
p_Actinobacteriota15	4	-0.336287	0.435283	93	28	0.44192	0.979504
p_Actinobacteriota16	4	0.379826	0.499548	93	38	0.449155	0.979504
p_Actinobacteriota16	5	0.381505	0.473307	93	38	0.422468	0.979504
p_Actinobacteriota21	4	0.352674	0.450059	93	41	0.435442	0.979504
p_Actinobacteriota32	6	0.307235	0.386804	93	14	0.432169	0.979504
p_Actinobacteriota38	5	0.267608	0.326365	93	15	0.418192	0.979504
p_Actinobacteriota41	2	-0.334144	0.399093	93	24	0.404795	0.979504
p_Actinobacteriota41	5	-0.261398	0.307998	93	24	0.39843	0.979504
p_Actinobacteriota55	2	-0.568725	0.676119	93	75	0.402734	0.979504
p_Actinobacteriota55	7	-0.519297	0.653196	93	75	0.432	0.979504
p_Actinobacteriota56	5	-0.406736	0.510275	93	91	0.434699	0.979504
p_Actinobacteriota57	5	0.264336	0.311219	93	11	0.405264	0.979504
p_Actinobacteriota57	7	-0.274928	0.349779	93	11	0.438449	0.979504
p_Actinobacteriota58	5	0.34849	0.45768	93	50	0.448509	0.979504
p_Actinobacteriota63	1	-0.644921	0.766845	93	79	0.405355	0.979504
p_Actinobacteriota68	7	0.258539	0.311714	93	18	0.41322	0.979504
p_Actinobacteriota70	1	-0.42779	0.555321	93	40	0.448372	0.979504
p_Actinobacteriota70	6	0.337752	0.432575	93	40	0.448613	0.979504
p_Actinobacteriota80	3	0.381746	0.47227	93	20	0.425088	0.979504
p_Actinobacteriota91	6	-0.30818	0.38257	93	18	0.422748	0.979504
p_Actinobacteriota92	1	-0.445741	0.533886	93	30	0.406115	0.979504
p_Actinobacteriota101	3	-0.536272	0.701426	93	67	0.44666	0.979504
p_Actinobacteriota104	4	-0.252125	0.310136	93	16	0.418518	0.979504
p_Actinobacteriota109	5	-0.349422	0.433046	93	16	0.42198	0.979504
p_Actinobacteriota122	4	-0.210253	0.263948	93	10	0.443184	0.979504
p_Actinobacteriota122	5	0.195813	0.246537	93	10	0.439712	0.979504
p_Actinobacteriota130	3	0.639	0.773845	93	67	0.41126	0.979504
p_Actinobacteriota137	7	0.245553	0.307534	93	12	0.42683	0.979504
p_Actinobacteriota139	4	-0.374973	0.459412	93	40	0.416666	0.979504
p_Actinobacteriota158	6	-0.192647	0.232703	93	11	0.410066	0.979504
p_Actinobacteriota160	4	-0.623813	0.794777	93	70	0.439524	0.979504
p_Actinobacteriota166	1	-0.262159	0.327142	93	13	0.425158	0.979504
p_Actinobacteriota166	2	-0.262159	0.342803	93	13	0.446539	0.979504
p_Actinobacteriota167	6	-0.252413	0.296626	93	26	0.397191	0.979504
p_Actinobacteriota168	1	0.231158	0.283931	93	19	0.423288	0.979504
p_Actinobacteriota172	6	0.442996	0.569585	93	85	0.445097	0.979504
p_Actinobacteriota178	6	0.255955	0.328937	93	28	0.448516	0.979504
p_Actinobacteriota188	3	-0.400879	0.473825	93	26	0.406834	0.979504
p_Actinobacteriota188	5	-0.304901	0.397819	93	26	0.45129	0.979504
p_Actinobacteriota191	5	-0.277765	0.362866	93	18	0.44611	0.979504
p_Actinobacteriota192	4	-0.515642	0.623007	93	63	0.419583	0.979504
p_Actinobacteriota200	2	0.539081	0.649686	93	28	0.409001	0.979504
p_Actinobacteriota203	3	0.330319	0.41313	93	12	0.426282	0.979504
p_Actinobacteriota203	6	0.287563	0.358738	93	12	0.425068	0.979504
p_Actinobacteriota206	4	0.35465	0.431363	93	32	0.430406	0.979504
p_Actinobacteriota213	6	0.350072	0.449535	93	18	0.445179	0.979504
p_Actinobacteriota214	7	-0.187677	0.244888	93	10	0.445574	0.979504
p_Actinobacteriota235	4	0.208433	0.256596	93	13	0.418887	0.979504
p_Actinobacteriota243	3	-0.304309	0.389726	93	17	0.437073	0.979504
p_Actinobacteriota243	7	-0.304309	0.377506	93	17	0.422433	0.979504
p_Actinobacteriota252	3	0.360873	0.436227	93	17	0.415607	0.979504
p_Actinobacteriota254	6	0.383256	0.484489	93	26	0.435063	0.979504
p_Actinobacteriota259	2	-0.504849	0.663586	93	26	0.448889	0.979504
p_Actinobacteriota265	5	0.235573	0.288568	93	16	0.416582	0.979504
p_Actinobacteriota265	6	0.229331	0.274274	93	16	0.405421	0.979504
p_Actinobacteriota270	5	0.492499	0.574218	93	21	0.399933	0.979504
p_Actinobacteriota276	7	0.542682	0.713989	93	15	0.449316	0.979504
p_Actinobacteriota278	1	0.389777	0.479723	93	93	0.420114	0.979504
p_Actinobacteriota282	7	0.37236	0.480658	93	21	0.446195	0.979504
p_Actinobacteriota290	2	0.793966	1.04791	93	50	0.450748	0.979504
p_Actinobacteriota291	7	0.496849	0.596922	93	45	0.412732	0.979504
p_Actinobacteriota301	5	-0.265203	0.336842	93	14	0.437592	0.979504
p_Actinobacteriota304	6	0.428427	0.539084	93	20	0.428983	0.979504
p_Actinobacteriota305	3	-0.65895	0.772031	93	34	0.399135	0.979504
p_Actinobacteriota306	4	-0.942553	1.09805	93	42	0.39779	0.979504
p_Actinobacteriota311	6	0.250167	0.30527	93	10	0.423668	0.979504
p_Actinobacteriota319	6	0.489215	0.576119	93	39	0.408408	0.979504
p_Actinobacteriota338	2	-0.232666	0.306041	93	10	0.449211	0.979504
p_Actinobacteriota340	6	-0.436946	0.568592	93	29	0.444338	0.979504
p_Actinobacteriota342	6	-0.461298	0.546961	93	20	0.41541	0.979504
p_Actinobacteriota343	7	0.427773	0.540562	93	13	0.436959	0.979504
p_Actinobacteriota344	4	-0.455728	0.561425	93	21	0.423464	0.979504
p_Actinobacteriota344	7	0.460765	0.55691	93	21	0.412875	0.979504
p_Actinobacteriota348	2	-0.443222	0.558407	93	23	0.429767	0.979504
p_Actinobacteriota350	3	0.49071	0.617975	93	87	0.439896	0.979504
p_Actinobacteriota351	5	0.2929	0.347986	93	21	0.402318	0.979504
p_Actinobacteriota356	6	-0.386717	0.493055	93	40	0.446859	0.979504
p_Actinobacteriota368	2	0.331849	0.422088	93	13	0.433932	0.979504
p_Actinobacteriota371	7	-0.277165	0.35086	93	19	0.43175	0.979504
p_Actinobacteriota375	1	-0.359097	0.463064	93	18	0.440209	0.979504
p_Actinobacteriota377	5	0.179792	0.222389	93	14	0.421084	0.979504
p_Actinobacteriota377	6	0.176118	0.211373	93	14	0.40706	0.979504
p_Actinobacteriota380	7	0.573484	0.742882	93	37	0.445714	0.979504
p_Actinobacteriota385	3	0.609382	0.773256	93	47	0.434226	0.979504
p_Actinobacteriota386	6	0.276536	0.329361	93	11	0.403479	0.979504
p_Actinobacteriota386	7	0.33249	0.399516	93	11	0.40761	0.979504
p_Actinobacteriota403	2	0.334429	0.435458	93	22	0.44462	0.979504
p_Actinobacteriota403	5	0.255356	0.336062	93	22	0.449449	0.979504
p_Actinobacteriota414	3	0.523244	0.685505	93	57	0.447399	0.979504
p_Actinobacteriota414	4	0.515149	0.607871	93	57	0.399116	0.979504
p_Actinobacteriota419	4	0.569775	0.710712	93	64	0.431585	0.979504
p_Actinobacteriota420	7	-0.564799	0.700053	93	57	0.428174	0.979504
p_Actinobacteriota422	5	-0.505505	0.649105	93	68	0.445875	0.979504
p_Actinobacteriota424	5	0.31292	0.380163	93	26	0.412743	0.979504
p_Actinobacteriota433	7	-0.47314	0.5696	93	36	0.412653	0.979504
p_Actinobacteriota437	4	-0.586303	0.698831	93	58	0.433328	0.979504
p_Actinobacteriota442	6	-0.267024	0.321012	93	93	0.407842	0.979504
p_Actinobacteriota450	2	-0.501141	0.588133	93	43	0.396999	0.979504
p_Actinobacteriota450	6	0.357895	0.441366	93	43	0.437409	0.979504
p_Actinobacteriota454	4	-0.647384	0.831014	93	62	0.448254	0.979504
p_Actinobacteriota455	6	0.189693	0.225983	93	15	0.403594	0.979504
p_Actinobacteriota458	5	0.260245	0.33303	93	22	0.444934	0.979504
p_Actinobacteriota459	1	-0.2923	0.373585	93	17	0.438033	0.979504
p_Actinobacteriota459	5	0.266249	0.311743	93	17	0.399306	0.979504
p_Actinobacteriota459	7	0.299238	0.349687	93	17	0.397127	0.979504
p_Actinobacteriota463	2	0.523659	0.651744	93	54	0.423943	0.979504
p_Actinobacteriota463	7	-0.488612	0.579894	93	54	0.401823	0.979504
p_Actinobacteriota467	5	0.370904	0.462057	93	32	0.430409	0.979504
p_Actinobacteriota478	3	0.572435	0.657077	93	12	0.403766	0.979504
p_Actinobacteriota493	1	-0.203501	0.240625	93	10	0.400084	0.979504
p_Actinobacteriota493	2	-0.203501	0.252145	93	10	0.421872	0.979504
p_Actinobacteriota495	7	0.384052	0.47632	93	20	0.426784	0.979504
p_Actinobacteriota496	2	0.382222	0.451991	93	19	0.400311	0.979504
p_Actinobacteriota499	2	0.571884	0.714537	93	45	0.425736	0.979504
p_Actinobacteriota500	3	-0.495985	0.601937	93	84	0.412256	0.979504
p_Actinobacteriota500	4	0.427187	0.533767	93	84	0.425754	0.979504
p_Actinobacteriota507	4	0.237204	0.293666	93	11	0.430023	0.979504
p_Actinobacteriota512	6	0.398914	0.490063	93	23	0.424972	0.979504
p_Actinobacteriota523	7	0.267541	0.322922	93	10	0.409709	0.979504
p_Actinobacteriota530	3	-0.44034	0.518285	93	32	0.397929	0.979504
p_Actinobacteriota532	1	-0.44265	0.526828	93	34	0.406902	0.979504
p_Actinobacteriota532	5	-0.333227	0.431038	93	34	0.447246	0.979504
p_Actinobacteriota536	3	-0.202681	0.250826	93	11	0.421314	0.979504
p_Actinobacteriota536	7	-0.202681	0.242961	93	11	0.406499	0.979504
p_Actinobacteriota542	2	0.370926	0.450251	93	27	0.412348	0.979504
p_Actinobacteriota544	2	0.299118	0.368293	93	14	0.41906	0.979504
p_Actinobacteriota576	4	0.340959	0.417695	93	19	0.429992	0.979504
p_Actinobacteriota584	1	0.295833	0.387376	93	14	0.44717	0.979504
p_Actinobacteriota587	1	0.554546	0.678644	93	38	0.417313	0.979504
p_Chloroflexota253	7	0.454274	0.533119	93	18	0.396549	0.979504
p_Actinobacteriota590	2	-0.471174	0.582205	93	34	0.420707	0.979504
p_Actinobacteriota591	3	0.357316	0.441427	93	18	0.426779	0.979504
p_Chloroflexota255	4	0.246712	0.315693	93	13	0.444476	0.979504
p_Bacteria.Kingdom124	1	-0.42911	0.532458	93	37	0.422548	0.979504
p_Bacteria.Kingdom124	6	-0.323922	0.409264	93	37	0.43087	0.979504
p_Nitrospirota_A_4378152	4	0.427848	0.535248	93	27	0.433151	0.979504
p_Nitrospirota_A_4378154	2	-0.491516	0.583772	93	33	0.402171	0.979504
p_Nitrospirota_A_4378159	7	-0.361706	0.45802	93	23	0.436382	0.979504
p_Nitrospirota_A_43781511	2	-0.461062	0.601565	93	92	0.445539	0.979504
p_Nitrospirota_A_43781513	2	-0.305468	0.387071	93	13	0.432213	0.979504
p_Nitrospirota_A_43781514	5	-0.256861	0.31875	93	13	0.429389	0.979504
p_Bacteria.Kingdom133	5	0.351575	0.412906	93	13	0.397873	0.979504
p_Acidobacteriota87	3	0.314083	0.395899	93	22	0.429788	0.979504
p_Acidobacteriota105	2	-0.513695	0.632893	93	46	0.419253	0.979504
p_Acidobacteriota117	6	0.256613	0.313459	93	11	0.421762	0.979504
p_Acidobacteriota120	1	-0.26371	0.331179	93	18	0.42809	0.979504
p_Acidobacteriota122	2	0.404984	0.505249	93	18	0.42518	0.979504
p_Acidobacteriota137	7	-0.189501	0.243171	93	10	0.437974	0.979504
p_Acidobacteriota150	1	-0.255012	0.330728	93	11	0.445153	0.979504
p_Acidobacteriota160	3	-0.359404	0.43882	93	27	0.415062	0.979504
p_Acidobacteriota160	4	-0.308532	0.389123	93	27	0.430049	0.979504
p_Acidobacteriota194	6	-0.251653	0.308506	93	20	0.416944	0.979504
p_Acidobacteriota196	3	0.192432	0.251789	93	13	0.446828	0.979504
p_Acidobacteriota216	6	-0.310908	0.394021	93	36	0.432271	0.979504
p_Acidobacteriota217	6	-0.391503	0.462114	93	55	0.399263	0.979504
p_Acidobacteriota217	7	-0.455152	0.560547	93	55	0.419072	0.979504
p_Acidobacteriota221	3	0.324982	0.387827	93	13	0.411779	0.979504
p_Acidobacteriota226	2	-0.326259	0.389107	93	19	0.404112	0.979504
p_Acidobacteriota226	6	-0.242775	0.285416	93	19	0.397381	0.979504
p_Acidobacteriota237	2	-0.301228	0.373662	93	23	0.422654	0.979504
p_Acidobacteriota246	6	-0.255226	0.33036	93	27	0.446571	0.979504
p_Acidobacteriota256	7	-0.492002	0.595925	93	42	0.416414	0.979504
p_Acidobacteriota258	3	0.284646	0.352608	93	20	0.429832	0.979504
p_Acidobacteriota264	3	-0.410862	0.515078	93	33	0.433955	0.979504
p_Acidobacteriota267	1	-0.405792	0.502512	93	46	0.421617	0.979504
p_Acidobacteriota272	2	-0.575821	0.755982	93	71	0.448356	0.979504
p_Acidobacteriota272	6	-0.472686	0.554524	93	71	0.396377	0.979504
p_Acidobacteriota272	7	-0.537182	0.67264	93	71	0.426738	0.979504
p_Acidobacteriota273	5	0.403297	0.468146	93	22	0.412691	0.979504
p_Acidobacteriota279	6	0.35309	0.463738	93	43	0.448526	0.979504
p_Acidobacteriota280	5	-0.500294	0.638936	93	59	0.441941	0.979504
p_Acidobacteriota281	4	-0.657525	0.765014	93	79	0.399906	0.979504
p_Acidobacteriota282	4	-0.248131	0.324987	93	22	0.447272	0.979504
p_Acidobacteriota283	1	0.442708	0.574613	93	37	0.446619	0.979504
p_Acidobacteriota294	3	-0.178666	0.214393	93	12	0.406978	0.979504
p_Acidobacteriota297	7	0.515941	0.633725	93	33	0.419344	0.979504
p_Acidobacteriota300	4	-0.348651	0.448881	93	30	0.450039	0.979504
p_Acidobacteriota303	7	0.272315	0.350514	93	93	0.439373	0.979504
p_Acidobacteriota304	4	-0.500089	0.583653	93	50	0.403413	0.979504
p_Acidobacteriota306	3	0.448044	0.524858	93	21	0.403214	0.979504
p_Acidobacteriota306	5	0.342375	0.439668	93	21	0.445116	0.979504
p_Acidobacteriota308	2	-0.420627	0.5232	93	38	0.424282	0.979504
p_Acidobacteriota309	2	-0.200828	0.245075	93	13	0.414817	0.979504
p_Acidobacteriota313	4	-0.303229	0.358548	93	21	0.400087	0.979504
p_Acidobacteriota314	5	0.230282	0.288196	93	22	0.426492	0.979504
p_Acidobacteriota318	3	0.254033	0.335202	93	12	0.450637	0.979504
p_Acidobacteriota325	2	0.328745	0.424319	93	11	0.440632	0.979504
p_Acidobacteriota331	3	0.246418	0.305797	93	11	0.433131	0.979504
p_Acidobacteriota335	1	-0.293572	0.357764	93	15	0.417319	0.979504
p_Acidobacteriota339	1	0.188015	0.222155	93	14	0.399748	0.979504
p_Acidobacteriota339	5	0.141405	0.179654	93	14	0.433414	0.979504
p_Acidobacteriota341	4	-0.321055	0.401219	93	28	0.425826	0.979504
p_Acidobacteriota342	7	-0.24571	0.290671	93	12	0.400305	0.979504
p_Acidobacteriota344	2	-0.350704	0.458468	93	23	0.446547	0.979504
p_Acidobacteriota345	4	-0.343677	0.433868	93	37	0.441531	0.979504
p_Acidobacteriota351	2	-0.546586	0.645669	93	67	0.399627	0.979504
p_Acidobacteriota351	7	-0.472262	0.574488	93	67	0.413345	0.979504
p_Acidobacteriota352	6	0.176583	0.22755	93	14	0.439891	0.979504
p_Acidobacteriota354	3	0.258299	0.315678	93	11	0.419866	0.979504
p_Acidobacteriota354	6	0.210311	0.258898	93	11	0.424396	0.979504
p_Acidobacteriota363	7	-0.271862	0.326708	93	16	0.40767	0.979504
p_Gemmatimonadota2	1	-0.402941	0.52226	93	21	0.444798	0.979504
p_Gemmatimonadota8	6	-0.218921	0.26424	93	16	0.409711	0.979504
p_Gemmatimonadota18	4	0.503591	0.639313	93	39	0.446006	0.979504
p_Gemmatimonadota18	5	0.488855	0.585739	93	39	0.417352	0.979504
p_Gemmatimonadota22	4	0.358218	0.428308	93	30	0.405299	0.979504
p_Gemmatimonadota25	5	0.301264	0.374995	93	19	0.423995	0.979504
p_Gemmatimonadota28	7	0.413711	0.538712	93	41	0.451556	0.979504
p_Gemmatimonadota31	6	0.223865	0.287575	93	15	0.442916	0.979504
p_Gemmatimonadota40	3	0.289944	0.348146	93	13	0.410577	0.979504
p_Gemmatimonadota50	6	-0.40562	0.509059	93	47	0.427786	0.979504
p_Gemmatimonadota51	4	-0.354094	0.438266	93	33	0.421379	0.979504
p_Gemmatimonadota56	6	0.366118	0.439617	93	22	0.410113	0.979504
p_Bacteria.Kingdom145	7	-0.179508	0.222752	93	10	0.42257	0.979504
p_Gemmatimonadota64	6	0.398363	0.49175	93	22	0.428086	0.979504
p_Gemmatimonadota72	5	0.200064	0.233032	93	10	0.400966	0.979504
p_Gemmatimonadota82	1	0.497907	0.642099	93	47	0.443854	0.979504
p_Gemmatimonadota88	2	-0.357555	0.448632	93	18	0.427736	0.979504
p_Gemmatimonadota91	1	-0.40661	0.5225	93	26	0.44278	0.979504
p_Gemmatimonadota94	1	-0.394246	0.47587	93	30	0.412471	0.979504
p_Gemmatimonadota94	7	-0.339578	0.443384	93	30	0.44844	0.979504
p_Desulfobacterota_B14	3	-0.570406	0.744389	93	50	0.449786	0.979504
p_Desulfobacterota_B20	5	0.458332	0.560013	93	43	0.422233	0.979504
p_Methylomirabilota3	7	-0.315929	0.370568	93	15	0.403633	0.979504
p_Methylomirabilota4	5	0.2096	0.268302	93	11	0.445137	0.979504
p_Methylomirabilota6	1	-0.479705	0.583081	93	53	0.412977	0.979504
p_Methylomirabilota7	7	-0.214405	0.260015	93	10	0.414504	0.979504
p_Methylomirabilota11	2	0.253922	0.306911	93	18	0.410477	0.979504
p_Acidobacteriota373	3	0.373901	0.454254	93	27	0.419878	0.979504
p_Acidobacteriota373	7	0.330466	0.431759	93	27	0.45028	0.979504
p_Acidobacteriota378	5	-0.531487	0.645702	93	64	0.412746	0.979504
p_Acidobacteriota380	6	0.443975	0.529284	93	70	0.403922	0.979504
p_Acidobacteriota382	6	-0.283029	0.349143	93	17	0.441346	0.979504
p_Acidobacteriota383	4	-0.427929	0.536921	93	52	0.439301	0.979504
p_Acidobacteriota389	4	-0.469877	0.579174	93	40	0.431986	0.979504
p_Acidobacteriota390	2	-0.438071	0.54797	93	31	0.42685	0.979504
p_Acidobacteriota390	4	-0.393393	0.454801	93	31	0.41851	0.979504
p_Acidobacteriota392	2	-0.565505	0.679044	93	45	0.407316	0.979504
p_Acidobacteriota392	7	0.617755	0.746023	93	45	0.413848	0.979504
p_Acidobacteriota398	5	0.430269	0.516275	93	60	0.406948	0.979504
p_Acidobacteriota400	4	-0.172048	0.206235	93	16	0.428965	0.979504
p_Acidobacteriota414	3	0.306714	0.379323	93	18	0.433262	0.979504
p_Acidobacteriota429	1	0.357489	0.428578	93	17	0.40852	0.979504
p_Acidobacteriota434	4	0.309311	0.395306	93	24	0.436119	0.979504
p_Acidobacteriota441	4	0.28502	0.355632	93	26	0.425109	0.979504
p_Acidobacteriota445	2	-0.495014	0.650532	93	21	0.4488	0.979504
p_Acidobacteriota445	3	0.628887	0.80201	93	21	0.436986	0.979504
p_Acidobacteriota454	2	-0.219488	0.259799	93	12	0.401232	0.979504
p_Acidobacteriota457	7	-0.365587	0.435609	93	23	0.412017	0.979504
p_Acidobacteriota460	7	0.268325	0.342251	93	10	0.43952	0.979504
p_Proteobacteria1	4	0.466394	0.605517	93	69	0.443292	0.979504
p_Proteobacteria1	7	0.529125	0.661438	93	69	0.425963	0.979504
p_Proteobacteria8	4	0.68301	0.836508	93	56	0.428175	0.979504
p_Proteobacteria9	5	-0.273037	0.325924	93	14	0.404531	0.979504
p_Proteobacteria14	6	0.249886	0.322937	93	20	0.441201	0.979504
p_Proteobacteria16	5	0.235248	0.29333	93	15	0.429919	0.979504
p_Proteobacteria20	6	0.375365	0.48339	93	89	0.439594	0.979504
p_Proteobacteria24	2	0.610392	0.731196	93	47	0.406464	0.979504
p_Proteobacteria44	5	0.186468	0.222462	93	10	0.419223	0.979504
p_Proteobacteria47	1	-0.362132	0.440403	93	21	0.413221	0.979504
p_Proteobacteria49	3	0.357379	0.46582	93	16	0.450455	0.979504
p_Proteobacteria57	5	0.60688	0.754321	93	24	0.427693	0.979504
p_Proteobacteria69	7	0.602514	0.731578	93	37	0.412482	0.979504
p_Proteobacteria82	2	0.345669	0.441216	93	19	0.435554	0.979504
p_Proteobacteria92	1	-0.333655	0.431547	93	19	0.442577	0.979504
p_Proteobacteria100	6	-0.364626	0.432144	93	38	0.401171	0.979504
p_Proteobacteria103	7	0.508741	0.64439	93	67	0.436953	0.979504
p_Proteobacteria106	5	0.310285	0.407222	93	38	0.448195	0.979504
p_Proteobacteria118	4	-0.457311	0.558435	93	55	0.415124	0.979504
p_Proteobacteria120	7	-0.418372	0.502568	93	27	0.411627	0.979504
p_Proteobacteria122	7	-0.344796	0.425746	93	33	0.42028	0.979504
p_Proteobacteria146	3	-0.28327	0.354894	93	18	0.434222	0.979504
p_Proteobacteria148	4	-0.462186	0.573128	93	61	0.422247	0.979504
p_Proteobacteria152	4	-0.384678	0.481924	93	36	0.426971	0.979504
p_Proteobacteria152	6	-0.356389	0.43399	93	36	0.413834	0.979504
p_Proteobacteria170	4	-0.320346	0.38887	93	28	0.433001	0.979504
p_Proteobacteria175	7	-0.514716	0.615104	93	33	0.406773	0.979504
p_Proteobacteria179	2	0.232493	0.278002	93	11	0.40533	0.979504
p_Proteobacteria197	5	0.249745	0.328988	93	14	0.449874	0.979504
p_Proteobacteria209	6	0.248431	0.326703	93	14	0.449108	0.979504
p_Proteobacteria210	5	0.404381	0.479802	93	34	0.401702	0.979504
p_Proteobacteria210	6	0.366019	0.456035	93	34	0.424437	0.979504
p_Proteobacteria210	7	-0.422151	0.553172	93	34	0.44749	0.979504
p_Proteobacteria228	7	0.479155	0.627108	93	20	0.4502	0.979504
p_Proteobacteria229	2	-0.323845	0.399643	93	93	0.420121	0.979504
p_Proteobacteria229	6	-0.295053	0.343099	93	93	0.399049	0.979504
p_Proteobacteria236	2	0.382348	0.503165	93	17	0.449461	0.979504
p_Proteobacteria243	1	0.415383	0.54082	93	42	0.444579	0.979504
p_Proteobacteria243	4	-0.361232	0.461604	93	42	0.436062	0.979504
p_Proteobacteria248	3	0.474905	0.587129	93	74	0.420854	0.979504
p_Proteobacteria248	5	0.417173	0.493287	93	74	0.400094	0.979504
p_Proteobacteria252	4	0.379728	0.472127	93	27	0.427554	0.979504
p_Proteobacteria264	5	-0.353778	0.463299	93	42	0.447216	0.979504
p_Proteobacteria266	1	-0.376371	0.466694	93	11	0.423442	0.979504
p_Proteobacteria272	3	-0.323115	0.387165	93	19	0.411023	0.979504
p_Proteobacteria275	6	-0.270651	0.314299	93	18	0.403566	0.979504
p_Proteobacteria276	3	0.375762	0.43657	93	10	0.404861	0.979504
p_Proteobacteria276	6	0.309571	0.350414	93	10	0.397136	0.979504
p_Proteobacteria282	2	-0.466272	0.588241	93	87	0.430186	0.979504
p_Proteobacteria284	4	0.306038	0.376112	93	15	0.423519	0.979504
p_Proteobacteria284	6	0.264902	0.33498	93	15	0.436032	0.979504
p_Proteobacteria285	2	0.171982	0.220521	93	12	0.437622	0.979504
p_Proteobacteria287	3	-0.559045	0.651184	93	37	0.397942	0.979504
p_Proteobacteria287	7	-0.515051	0.611331	93	37	0.405215	0.979504
p_Proteobacteria294	6	-0.176613	0.212548	93	93	0.40834	0.979504
p_Proteobacteria313	2	0.612852	0.723422	93	46	0.400046	0.979504
p_Proteobacteria319	4	-0.606197	0.786128	93	72	0.446985	0.979504
p_Proteobacteria321	5	0.312491	0.390347	93	17	0.427021	0.979504
p_Proteobacteria330	1	-0.621665	0.748626	93	55	0.410781	0.979504
p_Proteobacteria331	2	-0.300132	0.385567	93	14	0.438485	0.979504
p_Proteobacteria332	5	-0.281395	0.335337	93	21	0.409166	0.979504
p_Proteobacteria332	7	0.311331	0.378411	93	21	0.416465	0.979504
p_Proteobacteria335	4	0.221854	0.292882	93	14	0.450853	0.979504
p_Proteobacteria337	6	-0.280589	0.350747	93	14	0.429441	0.979504
p_Proteobacteria348	2	0.229254	0.275426	93	11	0.407538	0.979504
p_Proteobacteria348	6	-0.154336	0.202029	93	11	0.447023	0.979504
p_Proteobacteria349	5	-0.180454	0.229624	93	11	0.434131	0.979504
p_Proteobacteria389	3	0.391404	0.479476	93	20	0.419396	0.979504
p_Proteobacteria390	2	0.28572	0.374298	93	17	0.44754	0.979504
p_Proteobacteria409	4	0.207986	0.244085	93	10	0.39655	0.979504
p_Proteobacteria416	3	0.560154	0.679709	93	91	0.415493	0.979504
p_Proteobacteria417	3	0.501999	0.627163	93	85	0.425695	0.979504
p_Proteobacteria418	2	0.299983	0.367444	93	18	0.416874	0.979504
p_Proteobacteria420	7	0.259882	0.321545	93	11	0.424149	0.979504
p_Proteobacteria422	2	0.247364	0.326805	93	18	0.451523	0.979504
p_Proteobacteria439	1	-0.333824	0.408463	93	21	0.41606	0.979504
p_Proteobacteria439	3	-0.324866	0.393159	93	21	0.41095	0.979504
p_Proteobacteria446	2	0.567866	0.690696	93	56	0.413567	0.979504
p_Proteobacteria446	6	0.453503	0.553901	93	56	0.428932	0.979504
p_Proteobacteria448	1	-0.549903	0.646353	93	50	0.403702	0.979504
p_Proteobacteria464	4	-0.385647	0.484307	93	35	0.433157	0.979504
p_Proteobacteria476	1	0.542938	0.654081	93	71	0.419201	0.979504
p_Proteobacteria477	7	-0.191173	0.237482	93	13	0.423065	0.979504
p_Proteobacteria494	4	0.386714	0.497209	93	13	0.438864	0.979504
p_Proteobacteria502	1	0.737609	0.873915	93	80	0.403738	0.979504
p_Proteobacteria509	4	0.215313	0.266092	93	10	0.437179	0.979504
p_Proteobacteria519	3	0.352291	0.445991	93	16	0.449859	0.979504
p_Proteobacteria520	6	0.270564	0.334402	93	10	0.425953	0.979504
p_Proteobacteria521	4	-0.382239	0.484282	93	43	0.432139	0.979504
p_Proteobacteria523	2	-0.221242	0.285831	93	11	0.441303	0.979504
p_Proteobacteria524	4	-0.294672	0.341865	93	19	0.440613	0.979504
p_Proteobacteria539	7	-0.179383	0.225165	93	11	0.427859	0.979504
p_Proteobacteria548	5	0.229484	0.293113	93	14	0.445033	0.979504
p_Proteobacteria548	6	0.223311	0.279363	93	14	0.439992	0.979504
p_Proteobacteria560	1	-0.200064	0.2619	93	11	0.447046	0.979504
p_Proteobacteria560	3	-0.200064	0.252088	93	11	0.429622	0.979504
p_Proteobacteria566	6	0.203798	0.245786	93	13	0.432306	0.979504
p_Proteobacteria572	7	-0.275894	0.352306	93	10	0.43872	0.979504
p_Proteobacteria582	6	-0.266938	0.310061	93	19	0.397963	0.979504
p_Proteobacteria588	2	-0.493028	0.581498	93	48	0.399019	0.979504
p_Proteobacteria611	6	-0.202948	0.248277	93	11	0.415971	0.979504
p_Proteobacteria615	6	-0.256671	0.319684	93	18	0.430432	0.979504
p_Proteobacteria621	3	-0.355017	0.447023	93	28	0.429301	0.979504
p_Proteobacteria648	1	0.403468	0.483206	93	31	0.406069	0.979504
p_Proteobacteria663	1	0.24049	0.288055	93	10	0.407606	0.979504
p_Proteobacteria663	3	-0.234378	0.298236	93	10	0.436309	0.979504
p_Proteobacteria666	2	-0.370745	0.450994	93	31	0.413341	0.979504
p_Proteobacteria682	7	0.235105	0.29491	93	11	0.427551	0.979504
p_Proteobacteria684	2	-0.317016	0.409718	93	17	0.441277	0.979504
p_Proteobacteria685	6	-0.314937	0.387686	93	20	0.418861	0.979504
p_Proteobacteria710	3	0.305842	0.404034	93	13	0.451335	0.979504
p_Proteobacteria712	2	0.227506	0.287022	93	10	0.430193	0.979504
p_Proteobacteria712	3	-0.200771	0.263646	93	10	0.448456	0.979504
p_Proteobacteria712	4	0.191959	0.233788	93	10	0.413897	0.979504
p_Proteobacteria717	4	0.24679	0.301868	93	16	0.415905	0.979504
p_Proteobacteria719	5	0.296362	0.370764	93	29	0.441737	0.979504
p_Proteobacteria720	6	-0.250829	0.297794	93	19	0.401989	0.979504
p_Proteobacteria720	7	-0.273306	0.361225	93	19	0.451376	0.979504
p_Proteobacteria725	1	-0.360924	0.436899	93	17	0.411058	0.979504
p_Proteobacteria740	1	-0.373529	0.487916	93	27	0.448981	0.979504
p_Proteobacteria743	5	-0.136304	0.176248	93	11	0.441451	0.979504
p_Proteobacteria752	3	-0.431894	0.504983	93	28	0.400589	0.979504
p_Proteobacteria777	6	0.178787	0.21067	93	10	0.398456	0.979504
p_Proteobacteria783	3	-0.20192	0.262358	93	10	0.44365	0.979504
p_Myxococcota_A_47330727	4	0.234306	0.284259	93	13	0.4283	0.979504
p_Myxococcota_A_47330749	5	-0.306797	0.355431	93	16	0.397048	0.979504
p_Myxococcota_A_47330757	5	0.349695	0.430448	93	20	0.426511	0.979504
p_Myxococcota_A_47330758	2	0.368871	0.477778	93	21	0.442223	0.979504
p_Myxococcota_A_47330761	5	-0.238991	0.311129	93	21	0.444532	0.979504
p_Myxococcota_A_47330776	1	-0.387844	0.512377	93	40	0.451173	0.979504
p_Myxococcota_A_47330783	1	-0.309454	0.370924	93	15	0.408872	0.979504
p_Myxococcota_A_47330784	2	0.312466	0.377154	93	15	0.409741	0.979504
p_Myxococcota_A_47330785	4	-0.514942	0.65771	93	37	0.44157	0.979504
p_Myxococcota_A_47330785	5	0.514325	0.608394	93	37	0.404896	0.979504
p_Myxococcota_A_473307116	6	0.242925	0.310154	93	10	0.43585	0.979504
p_Myxococcota_A_473307119	7	0.283607	0.344986	93	14	0.430707	0.979504
p_Myxococcota_A_473307121	5	-0.202517	0.237698	93	12	0.406262	0.979504
p_Myxococcota_A_473307123	4	0.38141	0.458264	93	41	0.42593	0.979504
p_Myxococcota_A_473307126	2	0.331604	0.432373	93	26	0.445242	0.979504
p_Myxococcota_A_473307126	5	-0.260149	0.333681	93	26	0.437771	0.979504
p_Myxococcota_A_473307132	3	-0.260753	0.319278	93	14	0.416386	0.979504
p_Proteobacteria787	3	-0.343255	0.419417	93	29	0.415413	0.979504
p_Proteobacteria806	2	-0.669105	0.845009	93	71	0.430806	0.979504
p_Proteobacteria812	2	0.503948	0.621008	93	85	0.419769	0.979504
p_Proteobacteria812	5	0.393383	0.479405	93	85	0.425988	0.979504
p_Proteobacteria813	1	0.312816	0.394638	93	24	0.43018	0.979504
p_Proteobacteria820	2	-0.569752	0.71889	93	53	0.430434	0.979504
p_Proteobacteria824	3	0.524427	0.628281	93	28	0.406225	0.979504
p_Proteobacteria824	4	0.447595	0.557128	93	28	0.423986	0.979504
p_Proteobacteria825	2	-0.547115	0.678683	93	57	0.422411	0.979504
p_Proteobacteria830	7	0.189283	0.249465	93	14	0.450099	0.979504
p_Proteobacteria834	6	-0.336214	0.443613	93	33	0.450608	0.979504
p_Proteobacteria834	7	-0.456579	0.538105	93	33	0.398546	0.979504
p_Proteobacteria839	3	0.407213	0.502261	93	33	0.419768	0.979504
p_Proteobacteria842	6	-0.506819	0.63032	93	71	0.430151	0.979504
p_Proteobacteria845	5	0.201895	0.242052	93	15	0.406563	0.979504
p_Proteobacteria850	1	0.312318	0.401098	93	21	0.438344	0.979504
p_Proteobacteria850	4	0.26873	0.342348	93	21	0.434658	0.979504
p_Proteobacteria862	2	-0.300064	0.371241	93	10	0.421191	0.979504
p_Proteobacteria864	5	-0.461422	0.571344	93	70	0.425943	0.979504
p_Proteobacteria878	6	0.428633	0.525958	93	73	0.417375	0.979504
p_Proteobacteria886	5	-0.451147	0.55975	93	75	0.422504	0.979504
p_Proteobacteria890	7	-0.520835	0.612503	93	42	0.400829	0.979504
p_Proteobacteria891	6	0.165524	0.214817	93	15	0.443121	0.979504
p_Proteobacteria893	3	0.281789	0.367205	93	12	0.449676	0.979504
p_Proteobacteria893	7	-0.273529	0.347763	93	12	0.436853	0.979504
p_Proteobacteria900	6	-0.509343	0.643354	93	60	0.436572	0.979504
p_Proteobacteria905	7	0.420695	0.523219	93	23	0.450294	0.979504
p_Proteobacteria912	7	-0.270556	0.329115	93	13	0.413337	0.979504
p_Proteobacteria932	4	-0.223477	0.27021	93	12	0.410524	0.979504
p_Proteobacteria936	2	-0.424173	0.501913	93	33	0.400535	0.979504
p_Proteobacteria942	6	-0.183744	0.229237	93	93	0.442042	0.979504
p_Proteobacteria946	1	-0.493452	0.628135	93	31	0.438066	0.979504
p_Proteobacteria950	6	0.246699	0.318273	93	14	0.440422	0.979504
p_Proteobacteria957	6	-0.521533	0.619777	93	66	0.407201	0.979504
p_Proteobacteria961	2	0.190229	0.246556	93	12	0.442732	0.979504
p_Actinobacteriota132	5	-0.268671	0.355499	93	23	0.451884	0.979764
p_Actinobacteriota478	7	0.473963	0.609466	93	12	0.452002	0.979764
p_Gemmatimonadota84	1	0.24478	0.322987	93	12	0.451938	0.979764
p_Myxococcota_A_47330715	3	-0.212088	0.280729	93	14	0.452043	0.979764
p_Thermoproteota5	3	-0.557385	0.756409	93	91	0.463223	0.97986
p_Thermoproteota11	4	-0.507253	0.685525	93	68	0.468642	0.97986
p_Thermoproteota15	1	-0.437585	0.591082	93	39	0.461151	0.97986
p_Verrucomicrobiota13	3	-0.462392	0.620627	93	86	0.458302	0.97986
p_Verrucomicrobiota89	7	-0.326697	0.443535	93	26	0.463408	0.97986
p_Verrucomicrobiota90	7	-0.202681	0.275867	93	13	0.464541	0.97986
p_Verrucomicrobiota126	1	-0.214038	0.287179	93	12	0.458139	0.97986
p_Verrucomicrobiota169	6	0.27984	0.379966	93	21	0.472215	0.97986
p_Chloroflexota1	4	0.504903	0.682881	93	52	0.466198	0.97986
p_Chloroflexota14	3	0.215754	0.294908	93	14	0.472381	0.97986
p_Chloroflexota15	2	-0.300892	0.416431	93	18	0.47194	0.97986
p_Chloroflexota16	7	0.226113	0.29962	93	13	0.452535	0.97986
p_Chloroflexota45	6	-0.27818	0.377161	93	32	0.462812	0.97986
p_Chloroflexota50	4	-0.383235	0.497654	93	37	0.452438	0.97986
p_Chloroflexota76	1	0.272436	0.362167	93	14	0.453985	0.97986
p_Chloroflexota82	1	0.483405	0.668468	93	57	0.471571	0.97986
p_FirmicuteD3	7	0.212943	0.285746	93	13	0.458195	0.97986
p_FirmicuteD18	2	0.250243	0.33783	93	18	0.461154	0.97986
p_FirmicuteD26	3	0.273674	0.372256	93	11	0.47031	0.97986
p_FirmicuteD30	5	0.158351	0.215645	93	12	0.464778	0.97986
p_FirmicuteD54	2	0.386112	0.520302	93	30	0.460218	0.97986
p_Bacteria.Kingdom9	7	-0.22714	0.310644	93	11	0.471097	0.97986
p_Bacteria.Kingdom15	7	-0.246002	0.332344	93	10	0.461218	0.97986
p_FirmicuteA52	3	-0.293128	0.385541	93	14	0.459371	0.97986
p_Chloroflexota104	6	0.20651	0.27418	93	10	0.458521	0.97986
p_Chloroflexota112	6	0.332826	0.460857	93	38	0.47216	0.97986
p_Chloroflexota135	6	0.180569	0.243022	93	10	0.45952	0.97986
p_Chloroflexota151	7	-0.174917	0.23733	93	12	0.463139	0.97986
p_Chloroflexota160	7	-0.190051	0.256296	93	11	0.460417	0.97986
p_Bacteroidota86	1	0.190757	0.262006	93	10	0.468576	0.97986
p_Bacteroidota99	2	0.344321	0.456284	93	25	0.452775	0.97986
p_Bacteroidota107	6	-0.15912	0.216493	93	16	0.464369	0.97986
p_Bacteroidota138	6	-0.432805	0.576172	93	64	0.469759	0.97986
p_Bacteroidota141	2	-0.408005	0.553762	93	25	0.463343	0.97986
p_Bacteroidota167	5	0.171231	0.229246	93	17	0.457168	0.97986
p_Bacteroidota178	2	-0.505543	0.684072	93	31	0.462032	0.97986
p_Bacteroidota206	4	0.232107	0.310715	93	11	0.463017	0.97986
p_Bacteroidota221	6	0.62859	0.844502	93	59	0.463406	0.97986
p_Patescibacteria6	5	-0.248726	0.328388	93	11	0.458148	0.97986
p_Patescibacteria18	6	-0.399887	0.524802	93	25	0.455476	0.97986
p_Cyanobacteria17	1	-0.201395	0.269182	93	10	0.456422	0.97986
p_Cyanobacteria17	3	0.1928	0.259097	93	10	0.458854	0.97986
p_Chloroflexota180	5	0.220653	0.299731	93	10	0.463654	0.97986
p_Chloroflexota185	1	0.186353	0.257913	93	10	0.471945	0.97986
p_Chloroflexota197	4	0.371461	0.501406	93	36	0.460833	0.97986
p_Chloroflexota211	5	-0.251797	0.3388	93	21	0.463564	0.97986
p_Chloroflexota240	2	-0.247098	0.339425	93	10	0.468782	0.97986
p_Bacteria.Kingdom84	3	-0.500675	0.681761	93	55	0.472365	0.97986
p_Bacteria.Kingdom84	4	-0.461056	0.61482	93	55	0.465967	0.97986
p_Bacteria.Kingdom93	4	0.444789	0.588744	93	26	0.458729	0.97986
p_Bacteria.Kingdom98	2	-0.459206	0.608888	93	37	0.452886	0.97986
p_Planctomycetota9	5	0.376431	0.501837	93	43	0.468187	0.97986
p_Planctomycetota9	6	0.364564	0.477605	93	43	0.466752	0.97986
p_Bacteria.Kingdom111	2	0.276439	0.370963	93	18	0.458211	0.97986
p_Acidobacteriota24	7	0.22553	0.307239	93	12	0.464935	0.97986
p_Acidobacteriota29	7	0.250534	0.331795	93	15	0.461924	0.97986
p_Acidobacteriota34	4	0.214307	0.289156	93	13	0.460648	0.97986
p_Acidobacteriota38	4	-0.249993	0.344004	93	19	0.469397	0.97986
p_Acidobacteriota42	1	-0.253856	0.339539	93	17	0.459768	0.97986
p_Acidobacteriota68	5	0.518507	0.6959	93	61	0.46485	0.97986
p_Acidobacteriota70	1	0.432952	0.581408	93	28	0.458531	0.97986
p_Actinobacteriota63	7	-0.53061	0.71807	93	79	0.464814	0.97986
p_Actinobacteriota68	6	-0.206074	0.271755	93	18	0.456715	0.97986
p_Actinobacteriota81	5	-0.209247	0.272782	93	11	0.455936	0.97986
p_Actinobacteriota84	3	-0.260278	0.354211	93	15	0.472387	0.97986
p_Actinobacteriota111	6	-0.291063	0.39344	93	23	0.469078	0.97986
p_Actinobacteriota114	2	-0.51026	0.686039	93	70	0.459063	0.97986
p_Actinobacteriota116	6	0.385578	0.514239	93	41	0.465491	0.97986
p_Actinobacteriota120	3	-0.561539	0.749774	93	65	0.462151	0.97986
p_Actinobacteriota141	2	0.280281	0.37224	93	16	0.453655	0.97986
p_Actinobacteriota143	5	-0.225918	0.301931	93	16	0.456378	0.97986
p_Actinobacteriota144	1	0.320917	0.442731	93	28	0.470529	0.97986
p_Actinobacteriota147	3	-0.258367	0.347572	93	12	0.45932	0.97986
p_Actinobacteriota175	3	0.256463	0.346338	93	12	0.471496	0.97986
p_Actinobacteriota176	1	-0.252148	0.344022	93	22	0.46561	0.97986
p_Actinobacteriota200	5	0.36648	0.501391	93	28	0.466834	0.97986
p_Actinobacteriota203	1	0.287954	0.385782	93	12	0.457618	0.97986
p_Actinobacteriota216	6	0.369939	0.500104	93	81	0.461505	0.97986
p_Actinobacteriota220	6	0.505647	0.666538	93	63	0.454666	0.97986
p_Actinobacteriota263	5	0.289464	0.384875	93	16	0.45407	0.97986
p_Actinobacteriota276	4	0.485379	0.653625	93	15	0.459774	0.97986
p_Actinobacteriota278	4	0.338268	0.461114	93	93	0.468256	0.97986
p_Actinobacteriota296	5	0.184442	0.247184	93	10	0.457623	0.97986
p_Actinobacteriota315	7	0.449613	0.596184	93	45	0.452843	0.97986
p_Actinobacteriota329	7	-0.360085	0.481122	93	24	0.46099	0.97986
p_Actinobacteriota347	6	0.507439	0.686637	93	76	0.468364	0.97986
p_Actinobacteriota380	2	0.606301	0.808992	93	37	0.45581	0.97986
p_Actinobacteriota408	2	-0.276893	0.379815	93	93	0.468098	0.97986
p_Actinobacteriota410	2	0.494344	0.682304	93	44	0.470736	0.97986
p_Actinobacteriota410	6	-0.372308	0.50048	93	44	0.458987	0.97986
p_Actinobacteriota417	7	0.243816	0.331207	93	13	0.46367	0.97986
p_Actinobacteriota426	6	-0.250767	0.335735	93	20	0.457173	0.97986
p_Actinobacteriota452	7	0.607837	0.830994	93	62	0.466511	0.97986
p_Actinobacteriota501	5	0.22195	0.305222	93	12	0.469116	0.97986
p_Actinobacteriota507	7	0.23352	0.320431	93	11	0.471057	0.97986
p_Actinobacteriota517	4	-0.496106	0.674151	93	22	0.463819	0.97986
p_Actinobacteriota536	2	-0.202681	0.273064	93	11	0.459984	0.97986
p_Actinobacteriota544	1	0.291534	0.396926	93	14	0.467402	0.97986
p_Actinobacteriota549	4	0.286441	0.383617	93	29	0.457315	0.97986
p_Actinobacteriota563	3	0.251851	0.334446	93	17	0.453507	0.97986
p_Bacteria.Kingdom121	7	0.301783	0.410633	93	10	0.464409	0.97986
p_Actinobacteriota594	7	-0.602041	0.791162	93	36	0.454048	0.97986
p_Bacteria.Kingdom124	3	0.381607	0.512509	93	37	0.458575	0.97986
p_Nitrospirota_A_4378152	1	-0.426757	0.569737	93	27	0.458521	0.97986
p_Nitrospirota_A_4378155	5	-0.385774	0.511167	93	89	0.45252	0.97986
p_Nitrospirota_A_4378157	4	0.534753	0.718259	93	29	0.460535	0.97986
p_Nitrospirota_A_43781514	4	0.253755	0.344311	93	13	0.471503	0.97986
p_Acidobacteriota100	2	-0.192465	0.262493	93	10	0.465442	0.97986
p_Acidobacteriota161	2	0.236694	0.321065	93	18	0.463021	0.97986
p_Acidobacteriota213	3	-0.226452	0.310228	93	10	0.471538	0.97986
p_Acidobacteriota236	5	-0.41835	0.549999	93	52	0.460753	0.97986
p_Acidobacteriota274	2	0.302255	0.401152	93	19	0.453251	0.97986
p_Acidobacteriota284	4	-0.365375	0.491441	93	43	0.459243	0.97986
p_Acidobacteriota298	3	0.377068	0.521484	93	19	0.471722	0.97986
p_Acidobacteriota310	7	0.282333	0.377721	93	11	0.457814	0.97986
p_Acidobacteriota314	7	0.245027	0.332267	93	22	0.462886	0.97986
p_Acidobacteriota339	3	0.159033	0.213831	93	14	0.459091	0.97986
p_Acidobacteriota352	7	-0.203444	0.276019	93	14	0.463114	0.97986
p_Desulfobacterota_B5	7	0.299724	0.405495	93	21	0.470072	0.97986
p_Myxococcota_A_4733071	5	-0.224449	0.29813	93	12	0.453616	0.97986
p_Gemmatimonadota8	1	-0.256568	0.343781	93	16	0.457537	0.97986
p_Gemmatimonadota24	3	-0.281035	0.382691	93	21	0.464747	0.97986
p_Gemmatimonadota36	1	0.453802	0.612153	93	34	0.460542	0.97986
p_Gemmatimonadota43	7	0.35434	0.48341	93	24	0.471783	0.97986
p_Gemmatimonadota74	6	0.224839	0.300739	93	93	0.465491	0.97986
p_Gemmatimonadota88	6	-0.291071	0.398392	93	18	0.470477	0.97986
p_Gemmatimonadota89	4	0.619247	0.829222	93	63	0.460664	0.97986
p_Gemmatimonadota90	2	0.460098	0.636338	93	50	0.47164	0.97986
p_Gemmatimonadota91	4	0.348424	0.456093	93	26	0.456812	0.97986
p_Gemmatimonadota94	2	-0.351536	0.485223	93	30	0.470875	0.97986
p_Gemmatimonadota96	7	0.376512	0.499711	93	22	0.45952	0.97986
p_Gemmatimonadota101	4	-0.301219	0.400364	93	15	0.453911	0.97986
p_Acidobacteriota380	4	0.439468	0.587743	93	70	0.456692	0.97986
p_Acidobacteriota382	1	0.34676	0.453885	93	17	0.456312	0.97986
p_Acidobacteriota383	7	0.424204	0.576431	93	52	0.468276	0.97986
p_Acidobacteriota389	6	-0.388832	0.51935	93	40	0.466735	0.97986
p_Acidobacteriota413	6	0.237369	0.317025	93	18	0.465094	0.97986
p_Acidobacteriota431	5	-0.182375	0.242675	93	13	0.454417	0.97986
p_Acidobacteriota431	6	-0.168165	0.230654	93	13	0.467958	0.97986
p_Acidobacteriota435	1	-0.353895	0.471192	93	29	0.454689	0.97986
p_Acidobacteriota443	6	-0.262356	0.342049	93	18	0.453088	0.97986
p_Acidobacteriota444	2	-0.214007	0.283389	93	10	0.452427	0.97986
p_Acidobacteriota447	6	0.236456	0.324095	93	16	0.467648	0.97986
p_Proteobacteria7	2	0.466393	0.62964	93	68	0.460899	0.97986
p_Proteobacteria28	2	0.530092	0.730712	93	59	0.470274	0.97986
p_Proteobacteria33	5	-0.435535	0.595221	93	44	0.472345	0.97986
p_Proteobacteria60	5	0.470684	0.638215	93	17	0.469465	0.97986
p_Proteobacteria87	6	0.222246	0.303593	93	15	0.46615	0.97986
p_Proteobacteria88	5	-0.467883	0.64412	93	59	0.469595	0.97986
p_Proteobacteria89	3	0.213502	0.29212	93	13	0.466868	0.97986
p_Proteobacteria89	6	-0.169592	0.233272	93	13	0.469216	0.97986
p_Proteobacteria103	3	-0.518553	0.684321	93	67	0.457656	0.97986
p_Proteobacteria106	7	-0.353178	0.469493	93	38	0.453976	0.97986
p_Proteobacteria120	1	-0.394963	0.536853	93	27	0.466864	0.97986
p_Proteobacteria124	5	0.402599	0.541692	93	48	0.465856	0.97986
p_Proteobacteria167	6	0.202805	0.275798	93	17	0.472168	0.97986
p_Proteobacteria175	6	-0.41521	0.558005	93	33	0.46108	0.97986
p_Proteobacteria183	1	-0.413893	0.563019	93	12	0.464283	0.97986
p_Proteobacteria196	1	-0.23396	0.317653	93	12	0.46659	0.97986
p_Proteobacteria196	7	-0.218376	0.295958	93	12	0.465797	0.97986
p_Proteobacteria197	4	-0.261063	0.347228	93	14	0.454218	0.97986
p_Proteobacteria207	2	0.467324	0.644364	93	26	0.470607	0.97986
p_Proteobacteria208	2	0.642297	0.883698	93	55	0.469371	0.97986
p_Proteobacteria212	5	0.362563	0.485965	93	25	0.465112	0.97986
p_Proteobacteria228	6	0.39799	0.539676	93	20	0.46875	0.97986
p_Proteobacteria246	2	0.356113	0.489483	93	34	0.46907	0.97986
p_Proteobacteria276	2	0.3414	0.463017	93	10	0.46328	0.97986
p_Proteobacteria280	6	0.256488	0.34748	93	21	0.462463	0.97986
p_Proteobacteria284	5	0.250125	0.34216	93	15	0.470775	0.97986
p_Proteobacteria287	5	-0.407843	0.545622	93	37	0.461189	0.97986
p_Proteobacteria290	7	0.35032	0.477508	93	19	0.465186	0.97986
p_Proteobacteria292	5	-0.416885	0.551633	93	74	0.462633	0.97986
p_Proteobacteria317	2	0.383527	0.529912	93	39	0.471203	0.97986
p_Proteobacteria319	6	-0.532153	0.70182	93	72	0.454217	0.97986
p_Proteobacteria331	6	-0.210268	0.282819	93	14	0.459246	0.97986
p_Proteobacteria340	6	0.276504	0.375762	93	21	0.463849	0.97986
p_Proteobacteria360	6	0.376748	0.491455	93	43	0.457464	0.97986
p_Proteobacteria384	3	0.393097	0.526555	93	89	0.457398	0.97986
p_Proteobacteria389	5	0.304702	0.404315	93	20	0.456315	0.97986
p_Proteobacteria393	6	0.409854	0.544454	93	90	0.469675	0.97986
p_Proteobacteria395	6	0.293252	0.387346	93	13	0.459359	0.97986
p_Proteobacteria401	1	-0.268436	0.356117	93	19	0.462878	0.97986
p_Proteobacteria418	7	0.248884	0.328411	93	18	0.455901	0.97986
p_Proteobacteria431	3	0.372573	0.49219	93	15	0.461892	0.97986
p_Proteobacteria479	5	-0.198582	0.274024	93	14	0.470633	0.97986
p_Proteobacteria483	1	-0.286198	0.389009	93	22	0.463932	0.97986
p_Proteobacteria500	3	-0.411677	0.558632	93	32	0.465841	0.97986
p_Proteobacteria501	2	0.352892	0.468413	93	21	0.453305	0.97986
p_Proteobacteria525	3	0.488316	0.653654	93	37	0.462348	0.97986
p_Proteobacteria534	4	-0.313489	0.42969	93	28	0.467658	0.97986
p_Proteobacteria605	7	0.415349	0.564481	93	34	0.467706	0.97986
p_Proteobacteria607	3	-0.470379	0.63178	93	49	0.45861	0.97986
p_Proteobacteria619	7	-0.298984	0.407893	93	19	0.465576	0.97986
p_Proteobacteria670	7	0.336102	0.458659	93	28	0.465701	0.97986
p_Proteobacteria681	1	0.279251	0.381543	93	32	0.466243	0.97986
p_Proteobacteria686	3	0.422741	0.572947	93	38	0.465601	0.97986
p_Proteobacteria689	3	-0.337835	0.461638	93	21	0.47122	0.97986
p_Proteobacteria712	1	-0.200771	0.273909	93	10	0.465584	0.97986
p_Proteobacteria743	6	-0.123891	0.167517	93	11	0.461596	0.97986
p_Proteobacteria752	2	-0.355542	0.485405	93	28	0.466009	0.97986
p_Proteobacteria772	1	-0.302619	0.39966	93	14	0.453878	0.97986
p_Proteobacteria783	1	-0.20192	0.272571	93	10	0.460857	0.97986
p_Myxococcota_A_47330727	1	0.236753	0.321871	93	13	0.469984	0.97986
p_Myxococcota_A_47330727	5	0.19659	0.264503	93	13	0.469591	0.97986
p_Myxococcota_A_47330760	4	0.346375	0.469991	93	47	0.463162	0.97986
p_Proteobacteria787	6	-0.243142	0.334926	93	29	0.469858	0.97986
p_Proteobacteria843	1	0.548049	0.729205	93	57	0.457107	0.97986
p_Proteobacteria848	6	-0.262554	0.361191	93	23	0.469276	0.97986
p_Proteobacteria862	4	-0.223141	0.302388	93	10	0.46259	0.97986
p_Proteobacteria886	7	0.475182	0.645345	93	75	0.463562	0.97986
p_Proteobacteria899	5	-0.517439	0.675137	93	63	0.453821	0.97986
p_Proteobacteria900	2	-0.524742	0.719531	93	60	0.46791	0.97986
p_Proteobacteria905	1	0.434821	0.561369	93	23	0.464739	0.97986
p_Proteobacteria911	5	-0.216923	0.293497	93	12	0.461883	0.97986
p_Proteobacteria915	5	-0.288276	0.383861	93	22	0.460897	0.97986
p_Proteobacteria927	1	-0.374154	0.504126	93	91	0.463469	0.97986
p_Proteobacteria931	5	0.225589	0.300401	93	15	0.454752	0.97986
p_Proteobacteria945	4	0.417541	0.555466	93	30	0.45431	0.97986
p_Proteobacteria945	7	0.441877	0.606765	93	30	0.468462	0.97986
p_Proteobacteria956	3	0.470337	0.640064	93	36	0.467471	0.97986
p_Proteobacteria958	6	-0.403653	0.535219	93	50	0.452824	0.97986
p_Verrucomicrobiota109	7	-0.204283	0.279632	93	12	0.472491	0.979887
p_Actinobacteriota162	5	0.495505	0.680658	93	30	0.472624	0.979972
p_Verrucomicrobiota151	5	0.212318	0.281084	93	18	0.472979	0.980328
p_Bacteria.Kingdom15	5	-0.207415	0.288264	93	10	0.473788	0.980328
p_Bacteroidota54	5	0.392432	0.533753	93	28	0.473591	0.980328
p_Bacteria.Kingdom50	3	0.303564	0.416357	93	14	0.473719	0.980328
p_Bacteria.Kingdom90	4	0.208281	0.289323	93	10	0.473568	0.980328
p_Actinobacteriota104	1	0.261433	0.363359	93	16	0.473813	0.980328
p_Actinobacteriota152	2	-0.369805	0.513934	93	34	0.473827	0.980328
p_Actinobacteriota216	2	0.490825	0.681792	93	81	0.473558	0.980328
p_Proteobacteria57	4	0.605826	0.83191	93	24	0.473116	0.980328
p_Proteobacteria605	6	0.363089	0.496921	93	34	0.473292	0.980328
p_Proteobacteria645	4	0.216156	0.300451	93	13	0.473844	0.980328
p_Proteobacteria677	1	0.279337	0.386603	93	13	0.473899	0.980328
p_Bacteroidota165	4	-0.284443	0.395603	93	19	0.474106	0.980378
p_Proteobacteria686	1	-0.411331	0.569895	93	38	0.474054	0.980378
p_Verrucomicrobiota43	6	-0.168694	0.235802	93	12	0.476321	0.980805
p_Verrucomicrobiota71	3	-0.257664	0.359226	93	13	0.475171	0.980805
p_Chloroflexota5	1	-0.417222	0.580188	93	17	0.475742	0.980805
p_Chloroflexota6	5	-0.312296	0.430549	93	29	0.474765	0.980805
p_FirmicuteA13	1	-0.260977	0.360026	93	13	0.475483	0.980805
p_Bacteroidota185	3	0.340148	0.474365	93	17	0.475303	0.980805
p_Bacteroidota238	7	-0.281734	0.393825	93	13	0.476336	0.980805
p_Actinobacteriota5	3	0.332442	0.458925	93	21	0.476331	0.980805
p_Acidobacteriota67	2	0.331849	0.463442	93	17	0.475921	0.980805
p_Actinobacteriota19	6	0.250646	0.349637	93	32	0.475416	0.980805
p_Actinobacteriota27	3	0.404046	0.556359	93	40	0.475942	0.980805
p_Actinobacteriota147	1	-0.258367	0.361101	93	12	0.476262	0.980805
p_Actinobacteriota198	1	0.450639	0.627809	93	88	0.474851	0.980805
p_Actinobacteriota256	2	-0.322171	0.449243	93	22	0.475252	0.980805
p_Nitrospirota_A_4378151	5	-0.189518	0.264895	93	22	0.476295	0.980805
p_Acidobacteriota185	6	0.372014	0.518888	93	61	0.475374	0.980805
p_Gemmatimonadota61	3	0.386941	0.539863	93	36	0.475499	0.980805
p_Proteobacteria24	3	0.493217	0.676594	93	47	0.475577	0.980805
p_Proteobacteria271	1	-0.563333	0.776964	93	73	0.475987	0.980805
p_Myxococcota_A_473307114	5	-0.401513	0.553689	93	35	0.474591	0.980805
p_Proteobacteria796	3	-0.205383	0.284339	93	12	0.475618	0.980805
p_Proteobacteria818	6	0.581591	0.805199	93	66	0.475372	0.980805
p_Acidobacteriota368	5	0.339669	0.466596	93	36	0.476433	0.980816
p_Verrucomicrobiota90	3	-0.202681	0.284797	93	13	0.478619	0.980822
p_Verrucomicrobiota161	2	-0.383487	0.536469	93	32	0.47667	0.980822
p_FirmicuteD23	6	0.380956	0.524088	93	60	0.478623	0.980822
p_Cyanobacteria17	2	-0.201395	0.282069	93	10	0.47719	0.980822
p_Bacteria.Kingdom65	5	0.18127	0.254779	93	11	0.478735	0.980822
p_Acidobacteriota50	3	-0.254101	0.348139	93	16	0.477867	0.980822
p_Actinobacteriota140	2	-0.236041	0.330593	93	12	0.477199	0.980822
p_Actinobacteriota527	6	-0.283242	0.39764	93	31	0.478225	0.980822
p_Actinobacteriota589	5	-0.267186	0.374233	93	28	0.47721	0.980822
p_Acidobacteriota107	2	0.483911	0.679289	93	68	0.478286	0.980822
p_Acidobacteriota310	5	0.25105	0.351614	93	11	0.478565	0.980822
p_Acidobacteriota340	5	-0.207838	0.291665	93	22	0.47805	0.980822
p_Gemmatimonadota86	5	-0.306105	0.42501	93	20	0.478054	0.980822
p_Myxococcota_A_4733074	2	0.466041	0.653367	93	22	0.477619	0.980822
p_Acidobacteriota441	7	-0.276412	0.388476	93	26	0.478704	0.980822
p_Proteobacteria146	1	-0.263425	0.365576	93	18	0.476951	0.980822
p_Proteobacteria148	2	-0.502579	0.703629	93	61	0.477019	0.980822
p_Proteobacteria205	2	-0.198589	0.278496	93	10	0.477751	0.980822
p_Proteobacteria284	3	0.291571	0.406117	93	15	0.477973	0.980822
p_Proteobacteria505	7	0.408888	0.571859	93	57	0.476559	0.980822
p_Proteobacteria729	4	-0.382228	0.525427	93	50	0.478594	0.980822
p_Myxococcota_A_47330757	1	0.362475	0.503938	93	20	0.4773	0.980822
p_Bacteria.Kingdom155	4	-0.529166	0.740193	93	41	0.477914	0.980822
p_Proteobacteria830	1	0.190655	0.267566	93	14	0.478073	0.980822
p_Proteobacteria901	2	0.236556	0.331667	93	12	0.477655	0.980822
p_Proteobacteria44	1	-0.19356	0.267849	93	10	0.478937	0.981048
p_Actinobacteriota525	3	-0.426406	0.599775	93	81	0.479065	0.981122
p_Verrucomicrobiota16	6	-0.292246	0.409153	93	21	0.480386	0.98113
p_Chloroflexota21	5	-0.424197	0.598822	93	76	0.480644	0.98113
p_FirmicuteD12	3	0.390411	0.543268	93	15	0.48052	0.98113
p_Bacteroidota63	4	-0.289132	0.40814	93	20	0.480626	0.98113
p_Bacteroidota198	4	-0.175624	0.247252	93	10	0.47946	0.98113
p_Actinobacteriota192	7	-0.470115	0.658818	93	63	0.481067	0.98113
p_Actinobacteriota315	6	0.348883	0.491494	93	45	0.479745	0.98113
p_Actinobacteriota362	4	0.308535	0.431671	93	12	0.480367	0.98113
p_Actinobacteriota376	4	0.369796	0.52197	93	58	0.480597	0.98113
p_Actinobacteriota465	2	0.308006	0.434937	93	20	0.480781	0.98113
p_Actinobacteriota510	5	-0.274254	0.387709	93	31	0.481271	0.98113
p_Acidobacteriota107	6	-0.409643	0.569672	93	68	0.479755	0.98113
p_Acidobacteriota277	5	0.265124	0.368638	93	16	0.479402	0.98113
p_Desulfobacterota_B5	1	-0.30964	0.431358	93	21	0.480918	0.98113
p_Gemmatimonadota12	5	-0.298781	0.421613	93	27	0.480474	0.98113
p_Methylomirabilota7	5	-0.165528	0.232271	93	10	0.481276	0.98113
p_Proteobacteria211	4	-0.294237	0.410485	93	93	0.481173	0.98113
p_Proteobacteria228	4	0.432893	0.602547	93	20	0.480585	0.98113
p_Proteobacteria271	3	-0.5534	0.762808	93	73	0.479995	0.98113
p_Proteobacteria406	5	0.257895	0.363158	93	20	0.479558	0.98113
p_Proteobacteria508	3	-0.283182	0.388779	93	18	0.479693	0.98113
p_Proteobacteria537	4	0.387693	0.535514	93	26	0.479642	0.98113
p_Proteobacteria671	6	-0.327421	0.455482	93	23	0.480258	0.98113
p_Proteobacteria743	7	-0.143803	0.203199	93	11	0.481072	0.98113
p_Acidobacteriota271	3	-0.248049	0.350897	93	18	0.481562	0.981242
p_Proteobacteria611	1	0.22836	0.323013	93	11	0.481519	0.981242
p_Proteobacteria893	4	-0.237675	0.331812	93	12	0.481626	0.981242
p_Proteobacteria931	7	-0.244749	0.346337	93	15	0.481699	0.981242
p_Thermoproteota11	2	0.563645	0.797963	93	68	0.482039	0.981747
p_FirmicuteD17	5	-0.360857	0.511381	93	88	0.482335	0.981796
p_Bacteria.Kingdom114	3	-0.239059	0.338782	93	15	0.482339	0.981796
p_Acidobacteriota336	6	-0.209237	0.296414	93	20	0.482184	0.981796
p_Actinobacteriota594	3	-0.589861	0.820313	93	36	0.482541	0.981832
p_Myxococcota_A_47330741	5	-0.186039	0.26373	93	11	0.482481	0.981832
p_Actinobacteriota7	5	0.265439	0.37306	93	28	0.483003	0.982049
p_Acidobacteriota60	3	-0.209435	0.29744	93	17	0.48328	0.982049
p_Actinobacteriota356	4	-0.396178	0.547808	93	40	0.483242	0.982049
p_Actinobacteriota381	3	-0.379385	0.539015	93	28	0.48345	0.982049
p_Actinobacteriota463	5	-0.353979	0.50298	93	54	0.483503	0.982049
p_Actinobacteriota584	4	0.232779	0.330636	93	14	0.483335	0.982049
p_Acidobacteriota107	4	-0.454555	0.636498	93	68	0.483162	0.982049
p_Acidobacteriota353	4	-0.381949	0.529911	93	47	0.483568	0.982049
p_Gemmatimonadota86	6	-0.296551	0.416389	93	20	0.483279	0.982049
p_Acidobacteriota444	4	0.183026	0.254436	93	10	0.483559	0.982049
p_Thermoproteota13	5	-0.503653	0.732789	93	80	0.493759	0.98213
p_Thermoproteota15	6	-0.308994	0.454323	93	39	0.498277	0.98213
p_Verrucomicrobiota9	3	-0.359258	0.517427	93	34	0.489377	0.98213
p_Verrucomicrobiota21	2	0.589801	0.871215	93	57	0.500327	0.98213
p_Verrucomicrobiota25	5	-0.293168	0.436523	93	36	0.503661	0.98213
p_Verrucomicrobiota36	6	-0.202052	0.288553	93	12	0.485699	0.98213
p_Verrucomicrobiota39	3	0.20584	0.289573	93	14	0.487494	0.98213
p_Verrucomicrobiota71	1	-0.257664	0.373209	93	13	0.491823	0.98213
p_Verrucomicrobiota86	6	-0.303672	0.443702	93	42	0.495581	0.98213
p_Verrucomicrobiota86	7	-0.36932	0.538213	93	42	0.494456	0.98213
p_Verrucomicrobiota104	3	-0.176142	0.258285	93	10	0.497113	0.98213
p_Verrucomicrobiota108	7	0.349068	0.501132	93	46	0.487979	0.98213
p_Verrucomicrobiota113	6	-0.322787	0.461855	93	46	0.504452	0.98213
p_Verrucomicrobiota115	1	0.274655	0.397835	93	15	0.493592	0.98213
p_Verrucomicrobiota133	4	0.136183	0.198196	93	11	0.493882	0.98213
p_Verrucomicrobiota134	4	-0.287934	0.400352	93	19	0.485275	0.98213
p_Verrucomicrobiota168	7	-0.174821	0.252613	93	16	0.490792	0.98213
p_Chloroflexota7	7	-0.153337	0.226113	93	11	0.501888	0.98213
p_Chloroflexota12	3	-0.200883	0.299022	93	12	0.503533	0.98213
p_Chloroflexota18	5	0.389203	0.571774	93	63	0.497916	0.98213
p_Chloroflexota22	5	0.239657	0.356331	93	15	0.503046	0.98213
p_Chloroflexota29	2	-0.22565	0.330694	93	20	0.496872	0.98213
p_Chloroflexota60	3	0.23404	0.339075	93	20	0.498898	0.98213
p_Chloroflexota73	7	-0.202681	0.303807	93	18	0.50649	0.98213
p_Chloroflexota83	1	-0.349791	0.501855	93	24	0.491646	0.98213
p_FirmicuteD46	5	-0.393526	0.579566	93	59	0.504229	0.98213
p_FirmicuteD50	2	-0.175898	0.2558	93	17	0.493552	0.98213
p_FirmicuteD55	3	-0.340169	0.493936	93	40	0.492893	0.98213
p_Bacteria.Kingdom15	6	-0.183058	0.273984	93	10	0.50586	0.98213
p_Chloroflexota114	6	0.162413	0.234664	93	12	0.490755	0.98213
p_Chloroflexota120	2	0.233689	0.342783	93	19	0.497256	0.98213
p_Chloroflexota139	2	0.301881	0.435011	93	10	0.489598	0.98213
p_Chloroflexota141	3	-0.429783	0.643523	93	27	0.506032	0.98213
p_Chloroflexota153	5	0.179564	0.254849	93	14	0.494974	0.98213
p_Bacteroidota40	4	0.275187	0.389998	93	21	0.488607	0.98213
p_Bacteroidota57	4	-0.431863	0.599275	93	44	0.488424	0.98213
p_Bacteroidota57	7	-0.431436	0.631539	93	44	0.503092	0.98213
p_Bacteroidota58	2	0.481518	0.707336	93	31	0.498268	0.98213
p_Bacteroidota58	6	0.422413	0.584193	93	31	0.492899	0.98213
p_Bacteroidota84	4	-0.234849	0.338546	93	14	0.494702	0.98213
p_Bacteroidota85	7	-0.355569	0.523782	93	32	0.503487	0.98213
p_Bacteroidota97	1	-0.419565	0.619565	93	37	0.502145	0.98213
p_Bacteroidota141	4	-0.372837	0.550927	93	25	0.504478	0.98213
p_Bacteroidota144	5	-0.374653	0.542748	93	17	0.500842	0.98213
p_Bacteroidota153	5	-0.293815	0.421417	93	20	0.493467	0.98213
p_Bacteroidota153	7	0.324943	0.470999	93	20	0.496063	0.98213
p_Bacteroidota178	1	0.503879	0.729668	93	31	0.49439	0.98213
p_Bacteroidota182	2	-0.423207	0.616958	93	26	0.494607	0.98213
p_Bacteroidota237	4	-0.373766	0.541928	93	26	0.492263	0.98213
p_Bacteroidota237	7	0.401877	0.591977	93	26	0.499063	0.98213
p_Armatimonadota2	7	-0.200127	0.299619	93	14	0.505982	0.98213
p_Actinobacteriota7	6	0.244112	0.359659	93	28	0.5045	0.98213
p_Chloroflexota207	7	-0.449333	0.659215	93	75	0.501915	0.98213
p_Chloroflexota214	1	0.602907	0.876409	93	44	0.495173	0.98213
p_Chloroflexota217	7	-0.486334	0.708046	93	81	0.498213	0.98213
p_Chloroflexota224	5	0.261567	0.389644	93	12	0.50545	0.98213
p_Bacteria.Kingdom63	3	-0.334277	0.491231	93	41	0.498045	0.98213
p_Chloroflexota238	7	0.280348	0.417152	93	18	0.506247	0.98213
p_Chloroflexota240	4	-0.198415	0.288045	93	10	0.500098	0.98213
p_Chloroflexota245	2	0.538112	0.803859	93	68	0.505209	0.98213
p_Bacteria.Kingdom90	3	0.223022	0.326274	93	10	0.496124	0.98213
p_Acidobacteriota4	4	0.319285	0.451795	93	29	0.489727	0.98213
p_Acidobacteriota6	4	-0.119431	0.174272	93	10	0.495011	0.98213
p_Planctomycetota11	7	-0.160929	0.239552	93	11	0.503537	0.98213
p_Acidobacteriota21	1	-0.379013	0.547129	93	18	0.495206	0.98213
p_Acidobacteriota25	3	-0.37285	0.553344	93	39	0.502259	0.98213
p_Acidobacteriota29	6	-0.202344	0.28377	93	15	0.495196	0.98213
p_Acidobacteriota32	1	0.285024	0.424252	93	25	0.503516	0.98213
p_Acidobacteriota41	6	0.13529	0.198609	93	10	0.503838	0.98213
p_Acidobacteriota61	4	0.325218	0.467285	93	33	0.498638	0.98213
p_Acidobacteriota68	3	0.575755	0.830732	93	61	0.496249	0.98213
p_Bacteria.Kingdom114	5	-0.19967	0.284634	93	15	0.484909	0.98213
p_Eisenbacteria1	1	-0.201091	0.296329	93	12	0.49923	0.98213
p_Eisenbacteria8	5	-0.168235	0.243876	93	16	0.492175	0.98213
p_Actinobacteriota14	3	-0.591063	0.863906	93	74	0.498305	0.98213
p_Actinobacteriota14	5	-0.494041	0.725857	93	74	0.500894	0.98213
p_Actinobacteriota18	4	-0.33182	0.484106	93	91	0.494939	0.98213
p_Actinobacteriota19	5	0.256247	0.367859	93	32	0.48796	0.98213
p_Actinobacteriota68	1	-0.223808	0.332327	93	18	0.504975	0.98213
p_Actinobacteriota84	2	-0.260975	0.380707	93	15	0.495124	0.98213
p_Actinobacteriota132	6	-0.234593	0.337889	93	23	0.489393	0.98213
p_Actinobacteriota136	3	0.307626	0.443232	93	33	0.489542	0.98213
p_Actinobacteriota137	1	0.226555	0.329848	93	12	0.494049	0.98213
p_Actinobacteriota139	3	-0.347448	0.518085	93	40	0.504269	0.98213
p_Actinobacteriota141	1	-0.254118	0.376134	93	16	0.503051	0.98213
p_Actinobacteriota143	1	-0.258904	0.373358	93	16	0.48992	0.98213
p_Actinobacteriota147	2	-0.258367	0.378388	93	12	0.496584	0.98213
p_Actinobacteriota148	3	0.504254	0.72583	93	58	0.493292	0.98213
p_Actinobacteriota153	1	-0.341164	0.493722	93	19	0.493024	0.98213
p_Actinobacteriota168	2	-0.202844	0.292741	93	19	0.490483	0.98213
p_Actinobacteriota179	3	0.443401	0.648926	93	64	0.496285	0.98213
p_Actinobacteriota216	4	0.37845	0.555341	93	81	0.497425	0.98213
p_Actinobacteriota220	4	0.511826	0.745092	93	63	0.498296	0.98213
p_Actinobacteriota253	7	-0.385432	0.570621	93	76	0.501217	0.98213
p_Actinobacteriota259	1	-0.42866	0.63327	93	26	0.500307	0.98213
p_Actinobacteriota279	6	0.185815	0.272148	93	93	0.503462	0.98213
p_Actinobacteriota292	4	0.264352	0.373926	93	14	0.488782	0.98213
p_Actinobacteriota301	4	-0.247281	0.366509	93	14	0.506321	0.98213
p_Actinobacteriota302	5	0.190378	0.283434	93	16	0.503606	0.98213
p_Actinobacteriota305	7	-0.488072	0.721063	93	34	0.50223	0.98213
p_Actinobacteriota335	7	-0.292129	0.432942	93	24	0.506406	0.98213
p_Actinobacteriota338	5	-0.16312	0.236185	93	10	0.49167	0.98213
p_Actinobacteriota339	1	-0.515292	0.751719	93	28	0.494904	0.98213
p_Actinobacteriota351	2	-0.301462	0.450909	93	21	0.505585	0.98213
p_Actinobacteriota351	7	0.279158	0.401199	93	21	0.488447	0.98213
p_Actinobacteriota362	7	0.287061	0.426689	93	12	0.504893	0.98213
p_Actinobacteriota368	3	0.264182	0.387713	93	13	0.497479	0.98213
p_Actinobacteriota371	4	-0.225003	0.321197	93	19	0.485519	0.98213
p_Actinobacteriota371	6	-0.193491	0.289249	93	19	0.505344	0.98213
p_Actinobacteriota379	3	0.531557	0.77473	93	61	0.494506	0.98213
p_Actinobacteriota379	7	0.527525	0.750438	93	61	0.484004	0.98213
p_Actinobacteriota402	3	0.49694	0.72893	93	40	0.497258	0.98213
p_Actinobacteriota416	2	-0.482502	0.687309	93	35	0.484674	0.98213
p_Actinobacteriota422	7	0.517662	0.7413	93	68	0.49117	0.98213
p_Actinobacteriota425	3	0.519599	0.758237	93	69	0.506057	0.98213
p_Actinobacteriota448	6	0.182213	0.27319	93	16	0.50659	0.98213
p_Actinobacteriota454	1	0.639281	0.948878	93	62	0.505884	0.98213
p_Actinobacteriota458	4	-0.242682	0.353431	93	22	0.505211	0.98213
p_Actinobacteriota498	3	0.321567	0.469383	93	91	0.495155	0.98213
p_Actinobacteriota504	5	0.292434	0.438289	93	33	0.50644	0.98213
p_Actinobacteriota512	3	0.423565	0.60043	93	23	0.487251	0.98213
p_Actinobacteriota523	6	0.205782	0.299638	93	10	0.494098	0.98213
p_Actinobacteriota532	6	-0.289478	0.414349	93	34	0.493464	0.98213
p_Actinobacteriota542	1	-0.30159	0.429681	93	27	0.484663	0.98213
p_Actinobacteriota544	4	0.256238	0.368785	93	14	0.495191	0.98213
p_Chloroflexota255	6	0.193179	0.283228	93	13	0.503237	0.98213
p_Actinobacteriota596	7	-0.183847	0.258113	93	13	0.485568	0.98213
p_Desulfobacterota_I2	6	-0.355356	0.515563	93	53	0.492538	0.98213
p_Nitrospirota_A_43781511	7	-0.374962	0.535246	93	92	0.485503	0.98213
p_Acidobacteriota95	4	0.212124	0.3038	93	13	0.486936	0.98213
p_Acidobacteriota105	3	-0.389289	0.581349	93	46	0.504909	0.98213
p_Acidobacteriota105	5	-0.335746	0.488431	93	46	0.493704	0.98213
p_Acidobacteriota119	7	-0.186726	0.278592	93	13	0.504516	0.98213
p_Acidobacteriota135	7	-0.358846	0.506616	93	30	0.485825	0.98213
p_Acidobacteriota156	1	-0.266651	0.395961	93	19	0.502503	0.98213
p_Acidobacteriota156	5	-0.223483	0.32021	93	19	0.487128	0.98213
p_Acidobacteriota159	1	-0.280148	0.402544	93	21	0.490937	0.98213
p_Acidobacteriota168	7	-0.419376	0.624148	93	60	0.503458	0.98213
p_Acidobacteriota172	4	0.431239	0.599168	93	48	0.484983	0.98213
p_Acidobacteriota189	3	0.369625	0.523207	93	29	0.485266	0.98213
p_Acidobacteriota220	7	0.237252	0.353177	93	11	0.506252	0.98213
p_Acidobacteriota233	1	-0.410707	0.609734	93	51	0.504428	0.98213
p_Acidobacteriota259	6	0.319796	0.443818	93	38	0.486179	0.98213
p_Acidobacteriota261	3	-0.353061	0.503346	93	29	0.484952	0.98213
p_Acidobacteriota265	5	0.245921	0.357542	93	16	0.497904	0.98213
p_Acidobacteriota267	3	0.322824	0.483685	93	46	0.506308	0.98213
p_Acidobacteriota282	1	-0.259914	0.380758	93	22	0.496701	0.98213
p_Acidobacteriota293	6	0.188567	0.258081	93	12	0.486607	0.98213
p_Acidobacteriota298	5	0.318244	0.456736	93	19	0.488092	0.98213
p_Acidobacteriota318	6	0.180075	0.267675	93	12	0.502939	0.98213
p_Acidobacteriota322	7	-0.166501	0.246237	93	14	0.500762	0.98213
p_Acidobacteriota343	1	0.285497	0.407957	93	19	0.490528	0.98213
p_Acidobacteriota352	1	-0.203444	0.296046	93	14	0.493826	0.98213
p_Gemmatimonadota17	2	0.376112	0.550654	93	41	0.49663	0.98213
p_Gemmatimonadota18	3	0.500091	0.698358	93	39	0.484449	0.98213
p_Gemmatimonadota27	2	0.238243	0.340711	93	16	0.486304	0.98213
p_Gemmatimonadota31	4	-0.221645	0.321925	93	15	0.497184	0.98213
p_Gemmatimonadota36	3	0.392953	0.589218	93	34	0.506638	0.98213
p_Gemmatimonadota41	4	0.203964	0.302419	93	11	0.504561	0.98213
p_Gemmatimonadota57	4	0.275852	0.390933	93	19	0.490377	0.98213
p_Gemmatimonadota80	2	0.232613	0.335722	93	20	0.490278	0.98213
p_Gemmatimonadota89	7	0.543075	0.80853	93	63	0.505301	0.98213
p_Gemmatimonadota90	4	0.351042	0.518318	93	50	0.500073	0.98213
p_Desulfobacterota_G_4595461	5	-0.218154	0.326557	93	12	0.506257	0.98213
p_Desulfobacterota_G_4595462	2	-0.334886	0.500703	93	28	0.505415	0.98213
p_Desulfobacterota_B14	6	-0.420482	0.607444	93	50	0.495309	0.98213
p_Methylomirabilota1	7	0.237921	0.35424	93	18	0.503636	0.98213
p_Methylomirabilota6	3	-0.380178	0.561235	93	53	0.499995	0.98213
p_Acidobacteriota371	6	-0.25199	0.373308	93	24	0.501497	0.98213
p_Acidobacteriota374	3	-0.387019	0.577213	93	27	0.505363	0.98213
p_Acidobacteriota402	5	-0.144742	0.206992	93	11	0.486296	0.98213
p_Acidobacteriota429	2	0.278143	0.40476	93	17	0.493898	0.98213
p_Acidobacteriota431	4	0.177151	0.25613	93	13	0.491046	0.98213
p_Acidobacteriota435	4	0.27291	0.402175	93	29	0.499244	0.98213
p_Acidobacteriota439	6	-0.196472	0.274189	93	17	0.483963	0.98213
p_Proteobacteria4	6	0.378114	0.527881	93	43	0.483923	0.98213
p_Proteobacteria18	1	-0.416888	0.596307	93	40	0.4891	0.98213
p_Proteobacteria24	7	0.455564	0.653948	93	47	0.492061	0.98213
p_Proteobacteria28	7	0.497217	0.718675	93	59	0.494065	0.98213
p_Proteobacteria33	6	0.394123	0.575449	93	44	0.502374	0.98213
p_Proteobacteria41	5	-0.414638	0.604717	93	27	0.494785	0.98213
p_Proteobacteria45	1	-0.440787	0.639567	93	24	0.497237	0.98213
p_Proteobacteria47	2	0.312727	0.461486	93	21	0.499833	0.98213
p_Proteobacteria87	5	0.217978	0.319415	93	15	0.496823	0.98213
p_Proteobacteria105	5	-0.186482	0.271146	93	16	0.503961	0.98213
p_Proteobacteria111	3	-0.426506	0.624266	93	61	0.504832	0.98213
p_Proteobacteria122	5	-0.257975	0.369277	93	33	0.486713	0.98213
p_Proteobacteria125	5	0.186247	0.265175	93	22	0.494529	0.98213
p_Proteobacteria131	6	-0.277369	0.390547	93	14	0.485304	0.98213
p_Proteobacteria146	6	0.195291	0.28515	93	18	0.503225	0.98213
p_Proteobacteria197	7	-0.261063	0.379295	93	14	0.493147	0.98213
p_Proteobacteria201	6	0.293998	0.418193	93	22	0.492917	0.98213
p_Proteobacteria206	2	0.427216	0.630582	93	35	0.500042	0.98213
p_Proteobacteria219	6	-0.299725	0.422956	93	30	0.488384	0.98213
p_Proteobacteria237	5	0.239351	0.325727	93	15	0.484384	0.98213
p_Proteobacteria271	5	-0.449912	0.639193	93	73	0.492617	0.98213
p_Proteobacteria294	1	-0.184385	0.276529	93	93	0.506716	0.98213
p_Proteobacteria319	3	-0.593885	0.856474	93	72	0.492647	0.98213
p_Proteobacteria324	2	-0.553845	0.809959	93	21	0.495965	0.98213
p_Proteobacteria346	7	0.282038	0.413269	93	21	0.496807	0.98213
p_Proteobacteria387	1	0.234899	0.339051	93	10	0.490316	0.98213
p_Proteobacteria387	3	0.218194	0.326348	93	10	0.505567	0.98213
p_Proteobacteria387	4	-0.196311	0.289389	93	10	0.499383	0.98213
p_Proteobacteria393	5	-0.398064	0.568626	93	90	0.496348	0.98213
p_Proteobacteria395	2	0.338538	0.505479	93	13	0.505001	0.98213
p_Proteobacteria401	3	0.249825	0.343564	93	19	0.484287	0.98213
p_Proteobacteria402	7	-0.199106	0.286843	93	10	0.489496	0.98213
p_Proteobacteria414	6	0.172658	0.246073	93	17	0.498571	0.98213
p_Proteobacteria422	6	0.176421	0.253764	93	18	0.502469	0.98213
p_Proteobacteria436	4	0.231948	0.339538	93	15	0.505055	0.98213
p_Proteobacteria458	1	-0.210511	0.310632	93	11	0.503313	0.98213
p_Proteobacteria480	3	0.271975	0.395371	93	23	0.496535	0.98213
p_Proteobacteria491	2	-0.283571	0.405512	93	19	0.48636	0.98213
p_Proteobacteria496	3	-0.291327	0.401855	93	10	0.488877	0.98213
p_Proteobacteria501	4	0.266395	0.381537	93	21	0.486948	0.98213
p_Proteobacteria506	6	-0.243554	0.35574	93	19	0.495434	0.98213
p_Proteobacteria523	1	-0.20665	0.292824	93	11	0.487366	0.98213
p_Proteobacteria534	2	-0.367313	0.52753	93	28	0.488148	0.98213
p_Proteobacteria619	5	0.239448	0.353792	93	19	0.500367	0.98213
p_Proteobacteria627	5	0.211307	0.300698	93	20	0.489955	0.98213
p_Proteobacteria636	2	0.235078	0.341878	93	13	0.493571	0.98213
p_Proteobacteria677	6	0.22883	0.322675	93	13	0.484397	0.98213
p_Proteobacteria681	2	-0.277298	0.399809	93	32	0.489839	0.98213
p_Proteobacteria698	7	-0.223404	0.326905	93	17	0.496218	0.98213
p_Proteobacteria739	2	0.24738	0.361508	93	18	0.495775	0.98213
p_Proteobacteria740	6	0.267306	0.393101	93	27	0.504041	0.98213
p_Proteobacteria754	3	0.248668	0.365246	93	14	0.501222	0.98213
p_Proteobacteria754	7	0.232774	0.337667	93	14	0.495946	0.98213
p_Proteobacteria770	7	-0.39797	0.573775	93	39	0.492108	0.98213
p_Proteobacteria778	6	-0.381104	0.554229	93	67	0.504386	0.98213
p_Proteobacteria781	3	-0.344691	0.495031	93	22	0.494664	0.98213
p_Myxococcota_A_47330726	7	0.235968	0.34255	93	12	0.498252	0.98213
p_Myxococcota_A_47330733	3	-0.366041	0.533601	93	43	0.502924	0.98213
p_Myxococcota_A_47330784	1	-0.293827	0.429197	93	15	0.496983	0.98213
p_Myxococcota_A_47330785	3	0.492733	0.726274	93	37	0.502953	0.98213
p_Myxococcota_A_473307105	6	0.190213	0.277653	93	10	0.495162	0.98213
p_Proteobacteria808	4	0.4194	0.615679	93	62	0.497597	0.98213
p_Proteobacteria826	4	0.187744	0.261483	93	10	0.484435	0.98213
p_Proteobacteria839	2	0.370917	0.546792	93	33	0.499392	0.98213
p_Proteobacteria839	7	0.331581	0.486512	93	33	0.497378	0.98213
p_Proteobacteria881	3	-0.531481	0.771968	93	74	0.496459	0.98213
p_Proteobacteria887	6	0.470321	0.697765	93	63	0.505487	0.98213
p_Proteobacteria897	7	0.459971	0.671988	93	92	0.497984	0.98213
p_Proteobacteria903	4	-0.3917	0.551006	93	89	0.488862	0.98213
p_Proteobacteria903	6	-0.3422	0.495056	93	89	0.500043	0.98213
p_Proteobacteria904	4	0.356123	0.518582	93	46	0.503122	0.98213
p_Proteobacteria915	4	-0.289213	0.416152	93	22	0.496401	0.98213
p_Proteobacteria937	2	-0.465843	0.671119	93	50	0.489642	0.98213
p_Proteobacteria939	5	0.246847	0.359464	93	27	0.494135	0.98213
p_Proteobacteria945	6	-0.340143	0.500216	93	30	0.498357	0.98213
p_Proteobacteria950	2	0.300852	0.433901	93	14	0.48997	0.98213
p_Actinobacteriota409	2	0.522377	0.783752	93	73	0.506937	0.982379
p_Acidobacteriota24	5	0.17753	0.266488	93	12	0.507097	0.982512
p_Actinobacteriota425	5	0.433582	0.635194	93	69	0.507535	0.982646
p_Actinobacteriota565	3	-0.26236	0.394116	93	27	0.50741	0.982646
p_Acidobacteriota360	5	0.233995	0.347462	93	16	0.507448	0.982646
p_Proteobacteria498	6	-0.157666	0.236763	93	10	0.507264	0.982646
p_FirmicuteD37	5	0.188875	0.279568	93	11	0.507894	0.982807
p_Actinobacteriota497	4	-0.465428	0.693311	93	89	0.507843	0.982807
p_Proteobacteria152	3	-0.36139	0.543473	93	36	0.507873	0.982807
p_FirmicuteA3	6	-0.348168	0.517144	93	49	0.508387	0.9829
p_Bacteroidota167	1	0.188267	0.283479	93	17	0.508403	0.9829
p_Actinobacteriota244	7	-0.265379	0.396548	93	14	0.508313	0.9829
p_Proteobacteria235	7	-0.402448	0.605488	93	36	0.508062	0.9829
p_Proteobacteria915	2	-0.29681	0.446703	93	22	0.508327	0.9829
p_Thermoproteota3	5	0.840651	1.25459	93	66	0.510146	0.982929
p_Verrucomicrobiota90	2	-0.202681	0.310048	93	13	0.515064	0.982929
p_Verrucomicrobiota113	5	0.326428	0.483887	93	46	0.513759	0.982929
p_Verrucomicrobiota147	5	0.187614	0.278513	93	14	0.52085	0.982929
p_Chloroflexota12	1	-0.200883	0.310661	93	12	0.519614	0.982929
p_Chloroflexota42	7	0.294166	0.44792	93	23	0.513124	0.982929
p_FirmicuteD34	3	-0.167967	0.255449	93	11	0.512614	0.982929
p_FirmicuteD59	3	0.346077	0.526841	93	27	0.51849	0.982929
p_Chloroflexota160	3	-0.172085	0.264592	93	11	0.517203	0.982929
p_Bacteroidota64	3	0.479127	0.708258	93	51	0.509074	0.982929
p_Bacteroidota206	6	0.184486	0.275833	93	11	0.50996	0.982929
p_Bacteroidota219	1	0.641047	0.968585	93	50	0.511408	0.982929
p_Cyanobacteria2	2	0.328742	0.504597	93	23	0.516554	0.982929
p_Patescibacteria43	5	-0.16439	0.248433	93	10	0.509948	0.982929
p_Armatimonadota2	3	-0.200127	0.309318	93	14	0.519378	0.982929
p_Chloroflexota202	4	0.304482	0.465888	93	24	0.519013	0.982929
p_Bacteria.Kingdom76	3	0.504173	0.768305	93	35	0.515122	0.982929
p_Chloroflexota244	1	-0.214401	0.331613	93	11	0.519672	0.982929
p_Acidobacteriota22	3	-0.285197	0.440325	93	29	0.518927	0.982929
p_Acidobacteriota61	7	0.321049	0.492409	93	33	0.520603	0.982929
p_Acidobacteriota64	1	-0.351875	0.526103	93	33	0.51024	0.982929
p_Actinobacteriota39	6	0.16055	0.239895	93	11	0.517932	0.982929
p_Actinobacteriota55	6	-0.367584	0.564229	93	75	0.521139	0.982929
p_Actinobacteriota59	3	0.156594	0.240186	93	12	0.516179	0.982929
p_Actinobacteriota61	2	0.462633	0.701444	93	50	0.511534	0.982929
p_Actinobacteriota61	6	0.345394	0.518008	93	50	0.515372	0.982929
p_Actinobacteriota69	6	0.174301	0.267764	93	15	0.516835	0.982929
p_Actinobacteriota85	5	-0.207329	0.312128	93	18	0.519769	0.982929
p_Actinobacteriota109	2	-0.370474	0.561127	93	16	0.510891	0.982929
p_Actinobacteriota137	3	-0.204935	0.31749	93	12	0.520352	0.982929
p_Actinobacteriota148	4	-0.427085	0.653523	93	58	0.520492	0.982929
p_Actinobacteriota169	3	0.253469	0.386	93	16	0.516374	0.982929
p_Actinobacteriota220	5	0.447066	0.685525	93	63	0.519195	0.982929
p_Actinobacteriota245	4	0.231264	0.354112	93	12	0.515466	0.982929
p_Actinobacteriota245	6	0.206653	0.31889	93	12	0.518707	0.982929
p_Actinobacteriota263	2	0.33057	0.498709	93	16	0.509219	0.982929
p_Actinobacteriota278	2	0.273558	0.423178	93	93	0.519752	0.982929
p_Actinobacteriota299	6	0.293507	0.448721	93	22	0.514816	0.982929
p_Actinobacteriota304	4	0.389151	0.598627	93	20	0.517398	0.982929
p_Actinobacteriota351	1	0.2829	0.430309	93	21	0.512678	0.982929
p_Actinobacteriota360	6	-0.233253	0.353356	93	32	0.510969	0.982929
p_Actinobacteriota378	7	0.396263	0.602782	93	46	0.516589	0.982929
p_Actinobacteriota380	6	0.417766	0.625297	93	37	0.512093	0.982929
p_Actinobacteriota384	2	-0.506395	0.784025	93	87	0.520129	0.982929
p_Actinobacteriota384	6	-0.464462	0.713175	93	87	0.51963	0.982929
p_Actinobacteriota449	2	0.293949	0.442577	93	23	0.508554	0.982929
p_Actinobacteriota463	4	-0.349105	0.530866	93	54	0.512563	0.982929
p_Actinobacteriota497	7	-0.461581	0.697395	93	89	0.512089	0.982929
p_Actinobacteriota530	5	0.288358	0.435446	93	32	0.509627	0.982929
p_Actinobacteriota536	1	0.168871	0.260589	93	11	0.51871	0.982929
p_Chloroflexota254	5	-0.334185	0.515147	93	54	0.518269	0.982929
p_Nitrospirota_A_4378155	2	-0.439155	0.662354	93	89	0.509111	0.982929
p_Nitrospirota_A_4378158	7	0.467817	0.722968	93	65	0.52141	0.982929
p_Nitrospirota_A_43781510	1	0.219186	0.339041	93	18	0.519704	0.982929
p_Nitrospirota_A_43781512	4	0.389703	0.604635	93	74	0.520971	0.982929
p_Acidobacteriota87	5	0.219186	0.332622	93	22	0.511699	0.982929
p_Acidobacteriota135	5	-0.297291	0.449056	93	30	0.516924	0.982929
p_Acidobacteriota151	6	-0.211993	0.326589	93	22	0.518015	0.982929
p_Acidobacteriota152	3	-0.252207	0.379014	93	11	0.512478	0.982929
p_Acidobacteriota160	6	-0.225674	0.350419	93	27	0.521301	0.982929
p_Acidobacteriota168	5	-0.3558	0.541364	93	60	0.51281	0.982929
p_Acidobacteriota234	1	0.186287	0.285409	93	10	0.51571	0.982929
p_Acidobacteriota251	4	-0.448424	0.673383	93	51	0.514338	0.982929
p_Acidobacteriota277	2	-0.256056	0.3975	93	16	0.521274	0.982929
p_Acidobacteriota279	3	-0.377354	0.580725	93	43	0.517574	0.982929
p_Acidobacteriota283	3	-0.377898	0.579779	93	37	0.521242	0.982929
p_Acidobacteriota289	4	0.171578	0.255075	93	12	0.518659	0.982929
p_Acidobacteriota309	7	0.143887	0.218057	93	13	0.511128	0.982929
p_Acidobacteriota313	2	-0.283863	0.44019	93	21	0.520751	0.982929
p_Acidobacteriota314	2	0.240847	0.373435	93	22	0.520698	0.982929
p_Acidobacteriota334	2	-0.272588	0.418101	93	20	0.516181	0.982929
p_Acidobacteriota343	6	0.21591	0.32354	93	19	0.516014	0.982929
p_Acidobacteriota352	2	-0.203444	0.310219	93	14	0.51372	0.982929
p_Gemmatimonadota10	7	0.193314	0.294679	93	10	0.513585	0.982929
p_Gemmatimonadota50	1	-0.428003	0.662293	93	47	0.519863	0.982929
p_Gemmatimonadota57	2	-0.286172	0.439362	93	19	0.516727	0.982929
p_Gemmatimonadota60	6	0.35768	0.536948	93	32	0.50945	0.982929
p_Gemmatimonadota79	4	-0.487798	0.738332	93	82	0.51476	0.982929
p_Gemmatimonadota81	3	0.504088	0.757633	93	78	0.513809	0.982929
p_Myxococcota_A_4733074	3	0.395153	0.600156	93	22	0.51205	0.982929
p_Desulfobacterota_B11	1	-0.382982	0.593408	93	45	0.52041	0.982929
p_Desulfobacterota_B21	1	-0.169243	0.258191	93	10	0.51392	0.982929
p_Methylomirabilota11	6	0.161878	0.247234	93	18	0.518975	0.982929
p_Acidobacteriota373	1	0.301219	0.46296	93	27	0.520113	0.982929
p_Acidobacteriota378	4	-0.444597	0.681502	93	64	0.515917	0.982929
p_Acidobacteriota383	5	0.332031	0.503901	93	52	0.517908	0.982929
p_Acidobacteriota409	7	-0.254388	0.378628	93	21	0.511688	0.982929
p_Acidobacteriota410	7	0.255369	0.390624	93	20	0.515041	0.982929
p_Acidobacteriota434	6	0.229349	0.355987	93	24	0.521141	0.982929
p_Acidobacteriota443	5	-0.233125	0.35207	93	18	0.515154	0.982929
p_Proteobacteria27	2	-0.302756	0.459239	93	15	0.511634	0.982929
p_Proteobacteria27	3	-0.29676	0.447036	93	15	0.513072	0.982929
p_Proteobacteria38	3	-0.405444	0.606137	93	48	0.513221	0.982929
p_Proteobacteria38	6	0.327096	0.484854	93	48	0.512471	0.982929
p_Proteobacteria44	6	-0.145973	0.21571	93	10	0.514925	0.982929
p_Proteobacteria60	4	0.453344	0.687175	93	17	0.519324	0.982929
p_Proteobacteria90	7	0.205216	0.312897	93	10	0.515268	0.982929
p_Proteobacteria98	3	-0.202057	0.307799	93	10	0.513302	0.982929
p_Proteobacteria123	5	-0.37846	0.577016	93	73	0.521121	0.982929
p_Proteobacteria193	4	0.226923	0.3399	93	11	0.509571	0.982929
p_Proteobacteria196	3	-0.200855	0.308287	93	12	0.521088	0.982929
p_Proteobacteria208	1	0.624773	0.954417	93	55	0.515689	0.982929
p_Proteobacteria212	6	0.314872	0.472369	93	25	0.514702	0.982929
p_Proteobacteria212	7	0.36439	0.544633	93	25	0.509668	0.982929
p_Proteobacteria224	2	0.414051	0.641875	93	49	0.520622	0.982929
p_Proteobacteria244	3	0.214289	0.324041	93	12	0.510208	0.982929
p_Proteobacteria252	3	0.341259	0.51811	93	27	0.514306	0.982929
p_Proteobacteria289	2	-0.460177	0.697577	93	53	0.511299	0.982929
p_Proteobacteria289	6	-0.397417	0.609394	93	53	0.519458	0.982929
p_Proteobacteria291	1	-0.42815	0.65566	93	16	0.515515	0.982929
p_Proteobacteria301	3	-0.172344	0.263577	93	12	0.514962	0.982929
p_Proteobacteria321	2	0.231482	0.353623	93	17	0.514509	0.982929
p_Proteobacteria324	6	-0.384245	0.594117	93	21	0.519537	0.982929
p_Proteobacteria357	6	0.121569	0.187053	93	10	0.519923	0.982929
p_Proteobacteria360	3	-0.400447	0.60303	93	43	0.516623	0.982929
p_Proteobacteria446	3	0.459749	0.684576	93	56	0.512376	0.982929
p_Proteobacteria472	1	0.281333	0.434808	93	16	0.520984	0.982929
p_Proteobacteria472	3	0.297595	0.450267	93	16	0.513085	0.982929
p_Proteobacteria496	4	-0.246167	0.359388	93	10	0.51941	0.982929
p_Proteobacteria503	6	0.161013	0.240566	93	10	0.518557	0.982929
p_Proteobacteria506	7	0.278828	0.431514	93	19	0.519915	0.982929
p_Proteobacteria594	4	-0.327466	0.485965	93	28	0.510794	0.982929
p_Proteobacteria606	1	-0.150753	0.231832	93	10	0.517273	0.982929
p_Proteobacteria619	2	-0.298984	0.458432	93	19	0.516039	0.982929
p_Proteobacteria666	6	-0.214921	0.330811	93	31	0.517651	0.982929
p_Proteobacteria686	4	-0.347916	0.524306	93	38	0.51231	0.982929
p_Proteobacteria725	6	0.22252	0.335814	93	17	0.509361	0.982929
p_Proteobacteria746	7	-0.185915	0.288752	93	11	0.521403	0.982929
p_Proteobacteria774	6	0.18639	0.27401	93	13	0.509088	0.982929
p_Proteobacteria779	4	0.205072	0.314409	93	12	0.516003	0.982929
p_Myxococcota_A_47330757	7	0.316927	0.475741	93	20	0.511309	0.982929
p_Myxococcota_A_473307100	1	0.266473	0.405989	93	16	0.517723	0.982929
p_Myxococcota_A_473307100	6	0.220619	0.332203	93	16	0.518193	0.982929
p_Proteobacteria796	1	-0.187949	0.286717	93	12	0.515665	0.982929
p_Proteobacteria811	3	0.524101	0.78737	93	65	0.512776	0.982929
p_Proteobacteria811	6	-0.432128	0.643211	93	65	0.510278	0.982929
p_Proteobacteria899	7	-0.505545	0.764651	93	63	0.514874	0.982929
p_Proteobacteria903	2	-0.421308	0.643867	93	89	0.514841	0.982929
p_Proteobacteria948	5	0.318324	0.478164	93	24	0.513404	0.982929
p_Proteobacteria949	4	-0.329834	0.510702	93	51	0.52012	0.982929
p_Proteobacteria950	3	0.262221	0.398564	93	14	0.512371	0.982929
p_FirmicuteA20	2	-0.46731	0.725788	93	63	0.521581	0.983078
p_Proteobacteria958	2	-0.46939	0.729664	93	50	0.521763	0.983249
p_Chloroflexota23	3	-0.333337	0.51915	93	28	0.522547	0.98345
p_Actinobacteriota10	4	0.206859	0.322134	93	13	0.522503	0.98345
p_Actinobacteriota158	5	-0.157129	0.244831	93	11	0.52274	0.98345
p_Actinobacteriota496	4	-0.243878	0.374325	93	19	0.522783	0.98345
p_Bacteria.Kingdom121	1	0.282911	0.440427	93	10	0.522371	0.98345
p_Nitrospirota_A_43781510	3	0.209413	0.326338	93	18	0.522792	0.98345
p_Gemmatimonadota101	1	-0.301219	0.469071	93	15	0.522497	0.98345
p_Proteobacteria167	5	0.185753	0.285366	93	17	0.522268	0.98345
p_Proteobacteria677	5	0.213702	0.330018	93	13	0.522442	0.98345
p_Proteobacteria783	5	-0.141587	0.220425	93	10	0.522383	0.98345
p_Bacteria.Kingdom76	2	0.40587	0.633075	93	35	0.523179	0.983658
p_Actinobacteriota424	2	0.315935	0.492603	93	26	0.523015	0.983658
p_Acidobacteriota300	5	0.27111	0.416545	93	30	0.523113	0.983658
p_Thermoproteota3	2	0.952944	1.51542	93	66	0.531282	0.983706
p_Thermoproteota6	7	0.537961	0.847347	93	82	0.529736	0.983706
p_Thermoproteota11	5	-0.404071	0.64155	93	68	0.534561	0.983706
p_Verrucomicrobiota11	2	-0.227834	0.365316	93	12	0.534628	0.983706
p_Verrucomicrobiota11	3	-0.226075	0.351853	93	12	0.526262	0.983706
p_Verrucomicrobiota25	3	-0.327596	0.519566	93	36	0.530048	0.983706
p_Verrucomicrobiota28	6	0.122248	0.19403	93	12	0.530352	0.983706
p_Verrucomicrobiota126	2	-0.190551	0.300927	93	12	0.528295	0.983706
p_Verrucomicrobiota128	5	0.177785	0.281161	93	18	0.528872	0.983706
p_Chloroflexota21	2	0.485519	0.775934	93	76	0.533174	0.983706
p_FirmicuteD37	6	0.174934	0.27158	93	11	0.528989	0.983706
p_FirmicuteD47	6	-0.295433	0.470017	93	18	0.533636	0.983706
p_FirmicuteD49	4	-0.10361	0.156896	93	10	0.531396	0.983706
p_Bacteroidota75	4	-0.241252	0.379058	93	17	0.532375	0.983706
p_Bacteroidota75	6	-0.218634	0.340638	93	17	0.52848	0.983706
p_Bacteroidota81	2	-0.285353	0.452817	93	29	0.530365	0.983706
p_Bacteroidota112	4	-0.449732	0.705086	93	40	0.531891	0.983706
p_Bacteroidota194	5	-0.176687	0.276186	93	10	0.528098	0.983706
p_Bacteroidota214	1	-0.254249	0.407689	93	16	0.534537	0.983706
p_Bacteroidota239	1	-0.422964	0.670724	93	14	0.533957	0.983706
p_Bacteroidota239	4	-0.3915	0.602646	93	14	0.527505	0.983706
p_Bacteria.Kingdom59	3	-0.353698	0.548707	93	36	0.526722	0.983706
p_Chloroflexota236	6	-0.45612	0.702502	93	75	0.524465	0.983706
p_Bacteria.Kingdom71	3	0.449248	0.697088	93	38	0.524124	0.983706
p_Acidobacteriota11	3	0.215597	0.344968	93	12	0.53366	0.983706
p_Acidobacteriota40	1	0.292559	0.462244	93	30	0.530834	0.983706
p_Acidobacteriota61	1	-0.335637	0.527929	93	33	0.530502	0.983706
p_Actinobacteriota45	2	0.335872	0.524489	93	36	0.523648	0.983706
p_Actinobacteriota70	2	-0.357006	0.569656	93	40	0.532736	0.983706
p_Actinobacteriota92	7	-0.315937	0.49777	93	30	0.527326	0.983706
p_Actinobacteriota109	7	-0.313262	0.499267	93	16	0.53205	0.983706
p_Actinobacteriota120	5	-0.398567	0.628147	93	65	0.532683	0.983706
p_Actinobacteriota144	3	0.271206	0.426143	93	28	0.526214	0.983706
p_Actinobacteriota148	2	-0.472334	0.740147	93	58	0.525184	0.983706
p_Actinobacteriota154	6	-0.199765	0.307994	93	17	0.528546	0.983706
p_Actinobacteriota166	7	0.194302	0.305012	93	13	0.525816	0.983706
p_Actinobacteriota206	2	0.326916	0.517539	93	32	0.529568	0.983706
p_Actinobacteriota206	5	0.261605	0.406413	93	32	0.529836	0.983706
p_Actinobacteriota208	1	0.444082	0.700076	93	91	0.527567	0.983706
p_Actinobacteriota209	7	0.392604	0.612986	93	23	0.523585	0.983706
p_Actinobacteriota211	4	-0.345659	0.535056	93	38	0.528531	0.983706
p_Actinobacteriota214	6	-0.126251	0.201885	93	10	0.53341	0.983706
p_Actinobacteriota216	1	0.413374	0.650643	93	81	0.526919	0.983706
p_Actinobacteriota234	2	0.272445	0.426804	93	26	0.52497	0.983706
p_Actinobacteriota234	6	0.197813	0.313067	93	26	0.529178	0.983706
p_Actinobacteriota244	1	0.273556	0.425617	93	14	0.525146	0.983706
p_Actinobacteriota244	5	-0.221074	0.34636	93	14	0.529706	0.983706
p_Actinobacteriota280	5	0.272794	0.432244	93	19	0.532715	0.983706
p_Actinobacteriota291	6	-0.326404	0.502422	93	45	0.525985	0.983706
p_Actinobacteriota295	3	-0.460665	0.719586	93	36	0.527482	0.983706
p_Actinobacteriota299	4	0.317341	0.498283	93	22	0.525922	0.983706
p_Actinobacteriota328	2	0.451346	0.717273	93	52	0.5309	0.983706
p_Actinobacteriota339	6	-0.369128	0.577794	93	28	0.524633	0.983706
p_Actinobacteriota343	5	-0.307769	0.473205	93	13	0.5247	0.983706
p_Actinobacteriota386	4	0.232589	0.365739	93	11	0.526522	0.983706
p_Actinobacteriota410	7	-0.378505	0.607084	93	44	0.534639	0.983706
p_Actinobacteriota420	5	-0.387434	0.608876	93	57	0.53374	0.983706
p_Actinobacteriota425	4	0.445543	0.685849	93	69	0.531573	0.983706
p_Actinobacteriota464	6	0.157561	0.238585	93	11	0.527557	0.983706
p_Actinobacteriota516	7	-0.230886	0.366858	93	23	0.53309	0.983706
p_Actinobacteriota541	7	-0.253975	0.396206	93	15	0.525584	0.983706
p_Actinobacteriota563	7	-0.207118	0.323959	93	17	0.524326	0.983706
p_Chloroflexota253	1	-0.359715	0.571799	93	18	0.530975	0.983706
p_Actinobacteriota593	5	-0.371485	0.578919	93	45	0.526529	0.983706
p_Nitrospirota_A_4378154	7	-0.324972	0.519415	93	33	0.533221	0.983706
p_Acidobacteriota104	7	-0.199424	0.318714	93	17	0.533178	0.983706
p_Acidobacteriota121	6	-0.234598	0.364917	93	11	0.528597	0.983706
p_Acidobacteriota150	5	-0.182657	0.284992	93	11	0.527174	0.983706
p_Acidobacteriota156	7	-0.232642	0.369175	93	19	0.530277	0.983706
p_Acidobacteriota160	5	-0.23177	0.368682	93	27	0.531267	0.983706
p_Acidobacteriota185	1	0.42321	0.675081	93	61	0.532403	0.983706
p_Acidobacteriota194	2	-0.263369	0.420586	93	20	0.532865	0.983706
p_Acidobacteriota194	4	-0.216112	0.34258	93	20	0.529841	0.983706
p_Acidobacteriota225	4	-0.261278	0.408112	93	29	0.523757	0.983706
p_Acidobacteriota233	4	-0.344601	0.546258	93	51	0.534346	0.983706
p_Acidobacteriota289	6	0.147831	0.229007	93	12	0.534179	0.983706
p_Acidobacteriota293	4	0.193146	0.288127	93	12	0.523512	0.983706
p_Acidobacteriota300	1	-0.323277	0.505114	93	30	0.527405	0.983706
p_Acidobacteriota333	6	-0.172678	0.266043	93	10	0.524435	0.983706
p_Acidobacteriota339	7	0.129534	0.207127	93	14	0.533394	0.983706
p_Myxococcota_A_4733071	4	-0.201104	0.314659	93	12	0.524465	0.983706
p_Gemmatimonadota44	5	-0.35735	0.56377	93	87	0.532656	0.983706
p_Gemmatimonadota56	1	0.321909	0.506116	93	22	0.52734	0.983706
p_Gemmatimonadota56	2	0.274446	0.433362	93	22	0.528243	0.983706
p_Gemmatimonadota79	7	0.46908	0.736829	93	82	0.528384	0.983706
p_Gemmatimonadota100	7	-0.201144	0.318907	93	17	0.529909	0.983706
p_Methylomirabilota10	7	-0.258934	0.410294	93	41	0.529672	0.983706
p_Acidobacteriota381	6	-0.367533	0.586933	93	79	0.532867	0.983706
p_Acidobacteriota454	5	0.146958	0.221644	93	12	0.529724	0.983706
p_Proteobacteria16	7	0.211817	0.335171	93	15	0.531584	0.983706
p_Proteobacteria18	5	-0.314519	0.490825	93	40	0.527585	0.983706
p_Proteobacteria41	7	-0.438327	0.697188	93	27	0.531227	0.983706
p_Proteobacteria98	1	-0.202057	0.31978	93	10	0.529171	0.983706
p_Proteobacteria126	7	-0.379857	0.597631	93	59	0.526742	0.983706
p_Proteobacteria193	6	0.189677	0.302131	93	11	0.534622	0.983706
p_Proteobacteria266	5	-0.248526	0.396671	93	11	0.534429	0.983706
p_Proteobacteria276	4	0.255541	0.389723	93	10	0.52742	0.983706
p_Proteobacteria285	3	0.126504	0.202561	93	12	0.533956	0.983706
p_Proteobacteria311	6	0.47077	0.735194	93	68	0.527468	0.983706
p_Proteobacteria312	5	-0.488563	0.754617	93	88	0.523776	0.983706
p_Proteobacteria349	3	-0.17287	0.273307	93	11	0.52875	0.983706
p_Proteobacteria369	6	0.209329	0.325701	93	11	0.533027	0.983706
p_Proteobacteria418	6	0.177232	0.271622	93	18	0.526273	0.983706
p_Proteobacteria423	2	0.284226	0.44781	93	34	0.527327	0.983706
p_Proteobacteria424	7	-0.261292	0.401735	93	16	0.523821	0.983706
p_Proteobacteria519	1	0.295019	0.454145	93	16	0.525898	0.983706
p_Proteobacteria539	3	-0.146946	0.232454	93	11	0.528983	0.983706
p_Proteobacteria566	3	0.19938	0.306724	93	13	0.530514	0.983706
p_Proteobacteria587	3	-0.424899	0.664131	93	62	0.524035	0.983706
p_Proteobacteria615	7	-0.22674	0.35955	93	18	0.532924	0.983706
p_Proteobacteria672	1	-0.212811	0.337582	93	15	0.530125	0.983706
p_Proteobacteria695	6	0.271473	0.417619	93	23	0.533344	0.983706
p_Proteobacteria698	2	-0.229759	0.367409	93	17	0.533417	0.983706
p_Proteobacteria759	7	0.17643	0.27918	93	13	0.532986	0.983706
p_Myxococcota_A_473307105	3	0.221451	0.347697	93	10	0.525897	0.983706
p_Proteobacteria796	2	-0.178334	0.278886	93	12	0.524322	0.983706
p_Proteobacteria811	7	-0.467344	0.736375	93	65	0.531022	0.983706
p_Proteobacteria838	5	-0.341189	0.534053	93	69	0.524627	0.983706
p_Proteobacteria839	5	0.265916	0.421984	93	33	0.530282	0.983706
p_Proteobacteria843	4	-0.423213	0.66248	93	57	0.530045	0.983706
p_Proteobacteria843	6	0.37999	0.59266	93	57	0.528183	0.983706
p_Proteobacteria881	4	0.453003	0.708116	93	74	0.528393	0.983706
p_Proteobacteria881	5	-0.412385	0.647846	93	74	0.529603	0.983706
p_Proteobacteria928	3	-0.235993	0.377677	93	15	0.53374	0.983706
p_Verrucomicrobiota43	2	0.200284	0.321469	93	12	0.534934	0.983714
p_Bacteroidota97	6	-0.328285	0.52141	93	37	0.534761	0.983714
p_Proteobacteria498	2	-0.201144	0.32278	93	10	0.534845	0.983714
p_Myxococcota_A_47330773	5	-0.164672	0.26436	93	14	0.535012	0.983714
p_Verrucomicrobiota21	6	0.467443	0.748128	93	57	0.537724	0.983729
p_Verrucomicrobiota101	4	-0.200108	0.323367	93	16	0.537685	0.983729
p_Bacteroidota217	1	-0.488112	0.771948	93	59	0.536264	0.983729
p_Bacteroidota241	4	0.41508	0.666653	93	34	0.539524	0.983729
p_Bacteroidota241	6	0.369025	0.593595	93	34	0.539735	0.983729
p_Chloroflexota212	4	-0.182375	0.284721	93	13	0.539325	0.983729
p_Chloroflexota240	1	0.207506	0.331786	93	10	0.536088	0.983729
p_Chloroflexota241	4	0.350073	0.555031	93	36	0.535942	0.983729
p_Acidobacteriota43	3	0.20365	0.325275	93	18	0.536992	0.983729
p_Actinobacteriota63	2	-0.457123	0.736316	93	79	0.536451	0.983729
p_Actinobacteriota279	5	0.176254	0.282699	93	93	0.539267	0.983729
p_Actinobacteriota283	6	0.186513	0.289181	93	12	0.537104	0.983729
p_Actinobacteriota347	4	0.478469	0.765016	93	76	0.539077	0.983729
p_Actinobacteriota362	2	0.242339	0.39269	93	12	0.538817	0.983729
p_Actinobacteriota381	6	-0.265194	0.43043	93	28	0.539466	0.983729
p_Actinobacteriota384	7	-0.499686	0.806404	93	87	0.538888	0.983729
p_Actinobacteriota397	3	-0.40727	0.651908	93	36	0.537054	0.983729
p_Actinobacteriota490	4	0.21708	0.350772	93	21	0.537662	0.983729
p_Actinobacteriota497	2	0.416227	0.673784	93	89	0.538436	0.983729
p_Actinobacteriota501	4	-0.200443	0.322145	93	12	0.535466	0.983729
p_Actinobacteriota517	3	0.470899	0.76025	93	22	0.537309	0.983729
p_Acidobacteriota297	2	-0.335987	0.542948	93	33	0.537697	0.983729
p_Acidobacteriota298	7	-0.299319	0.484847	93	19	0.53877	0.983729
p_Acidobacteriota340	7	-0.208822	0.336266	93	22	0.53626	0.983729
p_Acidobacteriota350	6	0.134293	0.21796	93	10	0.539452	0.983729
p_Gemmatimonadota31	5	-0.184987	0.294883	93	15	0.535126	0.983729
p_Gemmatimonadota50	2	0.427393	0.694	93	47	0.539646	0.983729
p_Gemmatimonadota81	7	0.447438	0.717491	93	78	0.538243	0.983729
p_Methylomirabilota5	2	0.239137	0.384114	93	23	0.535633	0.983729
p_Acidobacteriota380	7	0.395851	0.642023	93	70	0.539168	0.983729
p_Acidobacteriota417	2	-0.410641	0.663286	93	30	0.537609	0.983729
p_Proteobacteria82	1	0.316582	0.508445	93	19	0.536397	0.983729
p_Proteobacteria102	2	-0.427541	0.690743	93	48	0.537599	0.983729
p_Proteobacteria113	7	0.252235	0.406684	93	15	0.539652	0.983729
p_Proteobacteria120	5	-0.281312	0.448147	93	27	0.536344	0.983729
p_Proteobacteria161	1	-0.304211	0.491018	93	20	0.538094	0.983729
p_Proteobacteria275	3	-0.247502	0.391968	93	18	0.535775	0.983729
p_Proteobacteria312	1	-0.556473	0.896334	93	88	0.538717	0.983729
p_Proteobacteria319	5	-0.447647	0.718908	93	72	0.537825	0.983729
p_Proteobacteria381	6	-0.426774	0.672141	93	32	0.537924	0.983729
p_Proteobacteria402	2	-0.199106	0.322384	93	10	0.538488	0.983729
p_Proteobacteria505	6	0.292082	0.47144	93	57	0.53721	0.983729
p_Proteobacteria526	5	0.187199	0.289677	93	13	0.539815	0.983729
p_Proteobacteria633	1	-0.342776	0.548745	93	32	0.538075	0.983729
p_Proteobacteria653	5	-0.234159	0.379469	93	32	0.538839	0.983729
p_Proteobacteria681	5	-0.190752	0.30855	93	32	0.538083	0.983729
p_Proteobacteria717	6	-0.168544	0.271843	93	16	0.536915	0.983729
p_Proteobacteria738	4	0.339618	0.539757	93	32	0.536203	0.983729
p_Myxococcota_A_47330774	6	0.143157	0.220581	93	10	0.538156	0.983729
p_Myxococcota_A_473307105	2	0.234722	0.378524	93	10	0.536853	0.983729
p_Proteobacteria958	7	-0.402462	0.649223	93	50	0.536973	0.983729
p_Proteobacteria961	4	0.141765	0.222849	93	12	0.535334	0.983729
p_FirmicuteD34	6	-0.125519	0.203989	93	11	0.539984	0.983868
p_Thermoproteota4	5	0.34149	0.618035	93	23	0.584158	0.983943
p_Thermoproteota5	6	-0.353149	0.60403	93	91	0.560329	0.983943
p_Thermoproteota8	2	-0.464982	0.85288	93	83	0.58705	0.983943
p_Thermoproteota10	7	0.34457	0.565299	93	43	0.543796	0.983943
p_Thermoproteota13	2	0.525033	0.949524	93	80	0.581754	0.983943
p_Thermoproteota13	7	-0.473901	0.844846	93	80	0.576319	0.983943
p_Thermoproteota14	6	-0.250803	0.457182	93	49	0.584728	0.983943
p_Thermoproteota14	7	-0.334517	0.554564	93	49	0.547977	0.983943
p_Thermoproteota16	6	-0.112383	0.192695	93	12	0.566872	0.983943
p_Verrucomicrobiota16	4	-0.280302	0.457808	93	21	0.545026	0.983943
p_Verrucomicrobiota16	5	0.23548	0.419931	93	21	0.578606	0.983943
p_Verrucomicrobiota20	1	0.231774	0.386218	93	16	0.556075	0.983943
p_Verrucomicrobiota20	7	0.200018	0.359983	93	16	0.585048	0.983943
p_Verrucomicrobiota23	2	0.233057	0.399542	93	14	0.561228	0.983943
p_Verrucomicrobiota23	6	0.179999	0.29307	93	14	0.540733	0.983943
p_Verrucomicrobiota23	7	-0.19841	0.355495	93	14	0.578227	0.983943
p_Verrucomicrobiota43	3	-0.168416	0.295288	93	12	0.569948	0.983943
p_Verrucomicrobiota53	1	-0.486145	0.794805	93	75	0.544828	0.983943
p_Verrucomicrobiota89	3	-0.272726	0.457892	93	26	0.553016	0.983943
p_Verrucomicrobiota100	2	0.198252	0.360238	93	15	0.583531	0.983943
p_Verrucomicrobiota108	2	-0.336481	0.563224	93	46	0.551815	0.983943
p_Verrucomicrobiota151	1	-0.198159	0.345133	93	18	0.577055	0.983943
p_Verrucomicrobiota151	2	-0.202529	0.353325	93	18	0.568503	0.983943
p_Verrucomicrobiota152	4	0.264973	0.438262	93	11	0.54741	0.983943
p_Verrucomicrobiota163	3	0.246521	0.459005	93	11	0.593582	0.983943
p_Verrucomicrobiota168	5	-0.130305	0.219108	93	16	0.553618	0.983943
p_Chloroflexota9	2	0.308058	0.551912	93	33	0.5782	0.983943
p_Chloroflexota9	4	0.249846	0.44955	93	33	0.579829	0.983943
p_Chloroflexota14	4	0.151122	0.268666	93	14	0.581147	0.983943
p_Chloroflexota15	1	0.229366	0.397406	93	18	0.565358	0.983943
p_Chloroflexota22	6	0.185868	0.33868	93	15	0.58458	0.983943
p_Chloroflexota23	4	0.269154	0.460356	93	28	0.560322	0.983943
p_Chloroflexota26	1	0.473218	0.84021	93	82	0.576972	0.983943
p_Chloroflexota28	7	0.246767	0.416846	93	26	0.555431	0.983943
p_Chloroflexota31	1	-0.202567	0.378388	93	14	0.593811	0.983943
p_Chloroflexota34	1	0.403719	0.725636	93	73	0.579422	0.983943
p_Chloroflexota34	3	-0.410006	0.698449	93	73	0.558744	0.983943
p_Chloroflexota34	4	0.3736	0.619349	93	73	0.547973	0.983943
p_Chloroflexota41	1	-0.327969	0.583479	93	52	0.580733	0.983943
p_Chloroflexota46	5	-0.262525	0.436392	93	34	0.551929	0.983943
p_Chloroflexota53	6	0.138155	0.23578	93	10	0.559463	0.983943
p_Chloroflexota63	1	0.220134	0.368511	93	18	0.55625	0.983943
p_Chloroflexota73	2	-0.202681	0.341449	93	18	0.554362	0.983943
p_Chloroflexota73	3	0.187626	0.313641	93	18	0.551284	0.983943
p_Chloroflexota73	6	0.152582	0.250458	93	18	0.544008	0.983943
p_Chloroflexota82	3	0.362471	0.643423	93	57	0.574681	0.983943
p_Chloroflexota89	4	0.315457	0.557918	93	71	0.573279	0.983943
p_FirmicuteD13	1	0.284332	0.465206	93	13	0.542701	0.983943
p_FirmicuteD13	3	0.251544	0.447777	93	13	0.575757	0.983943
p_FirmicuteD18	6	0.165982	0.267834	93	18	0.547155	0.983943
p_FirmicuteD19	6	-0.305986	0.537183	93	76	0.570443	0.983943
p_FirmicuteD23	7	0.338135	0.610945	93	60	0.584962	0.983943
p_FirmicuteD26	7	-0.190473	0.345177	93	11	0.586193	0.983943
p_FirmicuteD30	4	-0.12539	0.227601	93	12	0.583134	0.983943
p_FirmicuteD47	1	-0.302595	0.542989	93	18	0.579666	0.983943
p_FirmicuteD49	3	-0.104117	0.176857	93	10	0.569799	0.983943
p_FirmicuteD49	5	0.0821505	0.148578	93	10	0.592231	0.983943
p_FirmicuteD49	6	0.0801008	0.141276	93	10	0.588141	0.983943
p_FirmicuteD49	7	-0.103938	0.171231	93	10	0.552714	0.983943
p_FirmicuteD56	6	0.14134	0.252995	93	12	0.57831	0.983943
p_Bacteria.Kingdom15	1	-0.216993	0.356458	93	10	0.544315	0.983943
p_FirmicuteA17	5	-0.266252	0.4894	93	59	0.58784	0.983943
p_FirmicuteA20	7	-0.390733	0.676273	93	63	0.568739	0.983943
p_FirmicuteA21	1	-0.233028	0.425393	93	13	0.585707	0.983943
p_FirmicuteA33	4	0.358703	0.596712	93	15	0.549351	0.983943
p_FirmicuteA33	6	0.288458	0.53736	93	15	0.592804	0.983943
p_FirmicuteA35	5	0.191176	0.323519	93	10	0.563085	0.983943
p_FirmicuteA43	2	0.500036	0.91651	93	22	0.586906	0.983943
p_FirmicuteA52	2	-0.228896	0.372266	93	14	0.540463	0.983943
p_Chloroflexota110	3	-0.228428	0.386391	93	25	0.555967	0.983943
p_Chloroflexota110	4	0.185779	0.342632	93	25	0.589093	0.983943
p_Chloroflexota123	3	-0.292093	0.518514	93	17	0.578524	0.983943
p_Chloroflexota138	4	0.171274	0.279732	93	12	0.551964	0.983943
p_Chloroflexota141	7	0.374847	0.623345	93	27	0.549209	0.983943
p_Chloroflexota145	1	-0.21996	0.402609	93	19	0.593222	0.983943
p_Chloroflexota146	2	0.411334	0.672949	93	51	0.542785	0.983943
p_Chloroflexota147	7	0.355736	0.659649	93	42	0.593794	0.983943
p_Chloroflexota153	3	0.181759	0.303805	93	14	0.56182	0.983943
p_Chloroflexota162	5	-0.165497	0.287404	93	14	0.566249	0.983943
p_Bacteroidota39	6	0.234084	0.405599	93	34	0.565376	0.983943
p_Bacteroidota40	5	-0.217991	0.359136	93	21	0.549509	0.983943
p_Bacteroidota50	7	0.201715	0.355157	93	10	0.576012	0.983943
p_Bacteroidota53	5	-0.141971	0.251117	93	10	0.573321	0.983943
p_Bacteroidota58	1	0.399306	0.725941	93	31	0.590749	0.983943
p_Bacteroidota60	4	0.205364	0.374637	93	12	0.591449	0.983943
p_Bacteroidota64	4	0.370149	0.631505	93	51	0.569685	0.983943
p_Bacteroidota81	4	-0.228093	0.407926	93	29	0.581889	0.983943
p_Bacteroidota97	4	0.361191	0.585377	93	37	0.543298	0.983943
p_Bacteroidota102	4	0.301256	0.528504	93	26	0.576425	0.983943
p_Bacteroidota103	6	-0.340523	0.549585	93	17	0.55339	0.983943
p_Bacteroidota112	5	-0.371625	0.649272	93	40	0.573054	0.983943
p_Bacteroidota114	7	-0.271068	0.482393	93	26	0.575646	0.983943
p_Bacteroidota130	1	-0.218159	0.382059	93	12	0.574487	0.983943
p_Bacteroidota130	2	-0.216767	0.385283	93	12	0.575412	0.983943
p_Bacteroidota142	3	-0.205144	0.351743	93	19	0.561289	0.983943
p_Bacteroidota142	5	-0.16452	0.295523	93	19	0.579189	0.983943
p_Bacteroidota144	2	-0.402084	0.674311	93	17	0.552795	0.983943
p_Bacteroidota144	6	-0.315784	0.521093	93	17	0.556639	0.983943
p_Bacteroidota150	2	0.272658	0.46532	93	24	0.559724	0.983943
p_Bacteroidota161	3	0.333328	0.546041	93	16	0.54497	0.983943
p_Bacteroidota163	2	-0.408096	0.747592	93	58	0.586718	0.983943
p_Bacteroidota164	4	0.360091	0.65878	93	61	0.586084	0.983943
p_Bacteroidota165	6	-0.200502	0.356255	93	19	0.575048	0.983943
p_Bacteroidota181	4	-0.202315	0.365969	93	20	0.581837	0.983943
p_Bacteroidota185	7	-0.245265	0.459491	93	17	0.594891	0.983943
p_Bacteroidota194	7	-0.167361	0.311927	93	10	0.595153	0.983943
p_Bacteroidota202	4	0.253338	0.439486	93	15	0.579078	0.983943
p_Bacteroidota214	5	-0.190554	0.329694	93	16	0.56481	0.983943
p_Bacteroidota214	6	0.178074	0.313362	93	16	0.571352	0.983943
p_Bacteroidota224	4	0.254071	0.46847	93	11	0.591988	0.983943
p_Bacteroidota237	6	-0.270663	0.488025	93	26	0.580618	0.983943
p_Bacteroidota244	7	-0.390928	0.633289	93	28	0.542319	0.983943
p_Bacteroidota248	5	0.20643	0.375425	93	14	0.585284	0.983943
p_Bacteroidota248	7	-0.231455	0.404399	93	14	0.569609	0.983943
p_Bacteria.Kingdom39	2	-0.199555	0.365308	93	11	0.586314	0.983943
p_Cyanobacteria17	7	0.137719	0.250973	93	10	0.584622	0.983943
p_Armatimonadota5	7	0.153819	0.280709	93	12	0.58807	0.983943
p_Armatimonadota8	2	0.307947	0.536548	93	35	0.567681	0.983943
p_Armatimonadota8	6	-0.244331	0.396938	93	35	0.547036	0.983943
p_Armatimonadota8	7	0.292086	0.47977	93	35	0.547288	0.983943
p_Chloroflexota165	7	-0.139933	0.256239	93	11	0.594576	0.983943
p_Chloroflexota172	4	-0.235458	0.391981	93	25	0.556874	0.983943
p_Chloroflexota172	7	-0.259137	0.421398	93	25	0.543328	0.983943
p_Chloroflexota180	1	-0.198205	0.370637	93	10	0.594206	0.983943
p_Chloroflexota180	3	-0.198205	0.356751	93	10	0.579954	0.983943
p_Chloroflexota182	2	-0.258624	0.439417	93	13	0.557717	0.983943
p_Chloroflexota186	6	0.130157	0.237554	93	11	0.585192	0.983943
p_Chloroflexota201	7	0.196321	0.323107	93	11	0.546584	0.983943
p_Chloroflexota205	7	0.262022	0.469103	93	17	0.580548	0.983943
p_Chloroflexota211	1	-0.24768	0.406189	93	21	0.545443	0.983943
p_Chloroflexota211	7	-0.216543	0.380155	93	21	0.572479	0.983943
p_Chloroflexota212	6	-0.159645	0.255751	93	13	0.548346	0.983943
p_Chloroflexota216	7	0.23204	0.422896	93	26	0.584655	0.983943
p_Chloroflexota229	6	-0.113599	0.210364	93	14	0.5906	0.983943
p_Chloroflexota231	5	-0.282286	0.492131	93	14	0.567754	0.983943
p_Bacteria.Kingdom59	6	-0.251957	0.445402	93	36	0.579313	0.983943
p_Bacteria.Kingdom60	7	0.220926	0.388115	93	20	0.570704	0.983943
p_Bacteria.Kingdom68	3	-0.205225	0.35763	93	20	0.57837	0.983943
p_Bacteria.Kingdom80	2	0.166667	0.304075	93	10	0.585053	0.983943
p_Bacteria.Kingdom84	1	-0.399742	0.693868	93	55	0.569313	0.983943
p_Bacteria.Kingdom84	6	0.342617	0.551408	93	55	0.543943	0.983943
p_Bacteria.Kingdom86	6	-0.177321	0.325475	93	12	0.590947	0.983943
p_Bacteria.Kingdom91	5	-0.420283	0.760479	93	70	0.58195	0.983943
p_Acidobacteriota4	7	-0.255569	0.4715	93	29	0.592103	0.983943
p_Acidobacteriota7	5	-0.350471	0.59872	93	22	0.559852	0.983943
p_Acidobacteriota22	4	0.233881	0.390458	93	29	0.550772	0.983943
p_Acidobacteriota25	1	-0.313104	0.574883	93	39	0.587428	0.983943
p_Acidobacteriota26	7	-0.168751	0.311228	93	12	0.593486	0.983943
p_Acidobacteriota29	2	0.200213	0.350833	93	15	0.569997	0.983943
p_Acidobacteriota38	6	-0.18172	0.309788	93	19	0.55903	0.983943
p_Acidobacteriota40	3	0.275287	0.457469	93	30	0.55289	0.983943
p_Acidobacteriota41	2	0.149293	0.25032	93	10	0.5526	0.983943
p_Acidobacteriota42	6	0.165171	0.2825	93	17	0.565357	0.983943
p_Acidobacteriota43	4	-0.167904	0.294923	93	18	0.575508	0.983943
p_Acidobacteriota44	6	-0.312929	0.548623	93	58	0.569918	0.983943
p_Acidobacteriota64	2	-0.278963	0.513727	93	33	0.588702	0.983943
p_Acidobacteriota67	3	0.249522	0.425699	93	17	0.55933	0.983943
p_Acidobacteriota67	5	0.215238	0.357659	93	17	0.548911	0.983943
p_Krumholzibacteriota4	1	0.324848	0.532223	93	21	0.544749	0.983943
p_Actinobacteriota8	6	0.150772	0.271081	93	12	0.585528	0.983943
p_Actinobacteriota13	3	-0.45579	0.830064	93	54	0.587159	0.983943
p_Actinobacteriota14	6	-0.412606	0.70935	93	74	0.565081	0.983943
p_Actinobacteriota16	3	0.331528	0.563347	93	38	0.557759	0.983943
p_Actinobacteriota25	2	0.333568	0.59628	93	33	0.577349	0.983943
p_Actinobacteriota25	7	-0.310108	0.530544	93	33	0.560426	0.983943
p_Actinobacteriota26	6	0.207452	0.369793	93	14	0.576849	0.983943
p_Actinobacteriota28	3	-0.338916	0.612219	93	45	0.581315	0.983943
p_Actinobacteriota28	6	-0.281508	0.488887	93	45	0.566263	0.983943
p_Actinobacteriota31	5	-0.181603	0.311854	93	12	0.565108	0.983943
p_Actinobacteriota31	6	0.160947	0.298264	93	12	0.595059	0.983943
p_Actinobacteriota31	7	-0.193613	0.357273	93	12	0.591168	0.983943
p_Actinobacteriota32	1	0.261267	0.439711	93	14	0.554799	0.983943
p_Actinobacteriota39	4	0.154592	0.266413	93	11	0.575037	0.983943
p_Actinobacteriota45	6	0.216487	0.384721	93	36	0.575112	0.983943
p_Actinobacteriota57	2	-0.214693	0.362357	93	11	0.555205	0.983943
p_Actinobacteriota58	2	-0.361012	0.593047	93	50	0.544319	0.983943
p_Actinobacteriota65	4	-0.279051	0.485146	93	36	0.566683	0.983943
p_Actinobacteriota66	6	0.337886	0.553745	93	48	0.552611	0.983943
p_Actinobacteriota66	7	0.391354	0.665455	93	48	0.561913	0.983943
p_Actinobacteriota81	7	-0.166772	0.304834	93	11	0.590677	0.983943
p_Actinobacteriota85	1	0.223605	0.385172	93	18	0.569636	0.983943
p_Actinobacteriota85	4	0.185907	0.33046	93	18	0.590102	0.983943
p_Actinobacteriota100	6	0.246451	0.407105	93	27	0.546544	0.983943
p_Actinobacteriota103	5	-0.391683	0.698446	93	61	0.579235	0.983943
p_Actinobacteriota138	1	-0.203012	0.339069	93	15	0.550944	0.983943
p_Actinobacteriota140	5	0.202495	0.360248	93	12	0.576891	0.983943
p_Actinobacteriota142	1	-0.330823	0.578247	93	85	0.568754	0.983943
p_Actinobacteriota148	7	-0.405427	0.690457	93	58	0.560776	0.983943
p_Actinobacteriota161	5	-0.364438	0.596977	93	83	0.547812	0.983943
p_Actinobacteriota166	5	-0.142815	0.264556	93	13	0.590726	0.983943
p_Actinobacteriota172	4	0.377742	0.637725	93	85	0.560103	0.983943
p_Actinobacteriota181	7	0.422846	0.74842	93	52	0.577031	0.983943
p_Actinobacteriota192	3	0.379812	0.69222	93	63	0.588944	0.983943
p_Actinobacteriota193	3	-0.195178	0.316396	93	15	0.543323	0.983943
p_Actinobacteriota193	6	-0.142109	0.255517	93	15	0.584462	0.983943
p_Actinobacteriota194	4	-0.194324	0.343	93	23	0.572518	0.983943
p_Actinobacteriota196	6	0.115628	0.203479	93	10	0.571361	0.983943
p_Actinobacteriota197	4	-0.122547	0.214511	93	10	0.569311	0.983943
p_Actinobacteriota198	7	-0.334574	0.585339	93	88	0.569108	0.983943
p_Actinobacteriota200	4	0.287821	0.52919	93	28	0.587941	0.983943
p_Actinobacteriota206	6	0.237087	0.388032	93	32	0.554074	0.983943
p_Actinobacteriota216	7	0.328655	0.606629	93	81	0.589392	0.983943
p_Actinobacteriota218	4	-0.1811	0.309071	93	13	0.559463	0.983943
p_Actinobacteriota232	5	0.388023	0.640381	93	63	0.553102	0.983943
p_Actinobacteriota243	1	0.220458	0.404896	93	17	0.587537	0.983943
p_Actinobacteriota264	3	0.289921	0.516847	93	26	0.578093	0.983943
p_Actinobacteriota264	6	0.242099	0.423192	93	26	0.57109	0.983943
p_Actinobacteriota264	7	0.267358	0.48211	93	26	0.581974	0.983943
p_Actinobacteriota265	2	-0.202217	0.373917	93	16	0.590055	0.983943
p_Actinobacteriota270	6	0.341252	0.560098	93	21	0.549	0.983943
p_Actinobacteriota273	6	-0.285762	0.524202	93	87	0.587086	0.983943
p_Actinobacteriota276	1	0.413251	0.765793	93	15	0.590858	0.983943
p_Actinobacteriota280	1	0.311378	0.517742	93	19	0.550731	0.983943
p_Actinobacteriota280	2	0.275547	0.497983	93	19	0.58155	0.983943
p_Actinobacteriota280	6	0.237944	0.420024	93	19	0.575805	0.983943
p_Actinobacteriota287	6	0.194177	0.348619	93	23	0.584916	0.983943
p_Actinobacteriota296	4	0.15897	0.260889	93	10	0.543923	0.983943
p_Actinobacteriota300	5	0.402553	0.665659	93	51	0.54696	0.983943
p_Actinobacteriota301	6	-0.179237	0.327761	93	14	0.589277	0.983943
p_Actinobacteriota302	3	-0.200063	0.337354	93	16	0.554731	0.983943
p_Actinobacteriota305	6	-0.372658	0.631397	93	34	0.559395	0.983943
p_Actinobacteriota306	3	-0.678052	1.20147	93	42	0.576142	0.983943
p_Actinobacteriota309	3	0.192103	0.323354	93	12	0.562222	0.983943
p_Actinobacteriota316	5	0.547208	0.888279	93	65	0.54314	0.983943
p_Actinobacteriota325	5	-0.299982	0.539381	93	89	0.579563	0.983943
p_Actinobacteriota328	7	0.43605	0.754145	93	52	0.566236	0.983943
p_Actinobacteriota334	7	0.259451	0.448006	93	34	0.564038	0.983943
p_Actinobacteriota337	1	-0.250422	0.406744	93	13	0.542762	0.983943
p_Actinobacteriota340	3	-0.385828	0.712032	93	29	0.589326	0.983943
p_Actinobacteriota342	3	-0.408676	0.682829	93	20	0.558169	0.983943
p_Actinobacteriota348	1	0.32815	0.556137	93	23	0.559741	0.983943
p_Actinobacteriota362	3	0.248773	0.461294	93	12	0.592732	0.983943
p_Actinobacteriota375	5	-0.222435	0.374476	93	18	0.554096	0.983943
p_Actinobacteriota399	5	0.359757	0.659427	93	58	0.59115	0.983943
p_Actinobacteriota401	5	-0.422407	0.741042	93	82	0.575229	0.983943
p_Actinobacteriota410	1	-0.3623	0.651132	93	44	0.579388	0.983943
p_Actinobacteriota411	1	-0.384557	0.648038	93	40	0.554477	0.983943
p_Actinobacteriota411	7	-0.362874	0.604199	93	40	0.549713	0.983943
p_Actinobacteriota419	5	0.3723	0.663656	93	64	0.579288	0.983943
p_Actinobacteriota419	6	0.366581	0.638131	93	64	0.571344	0.983943
p_Actinobacteriota420	3	-0.439208	0.725092	93	57	0.553918	0.983943
p_Actinobacteriota422	3	-0.464416	0.773917	93	68	0.556026	0.983943
p_Actinobacteriota433	5	-0.299736	0.516983	93	36	0.567572	0.983943
p_Actinobacteriota433	6	-0.282458	0.506012	93	36	0.582338	0.983943
p_Actinobacteriota442	2	-0.245657	0.437636	93	93	0.57605	0.983943
p_Actinobacteriota442	5	0.198172	0.337743	93	93	0.558924	0.983943
p_Actinobacteriota448	3	-0.201334	0.342108	93	16	0.55775	0.983943
p_Actinobacteriota461	5	0.131472	0.212087	93	12	0.543395	0.983943
p_Actinobacteriota462	2	-0.390539	0.67577	93	87	0.564848	0.983943
p_Actinobacteriota462	4	-0.2937	0.550436	93	87	0.595027	0.983943
p_Actinobacteriota468	1	0.382239	0.620788	93	65	0.544981	0.983943
p_Actinobacteriota468	6	0.277778	0.489011	93	65	0.582143	0.983943
p_Actinobacteriota468	7	0.32489	0.578604	93	65	0.580985	0.983943
p_Actinobacteriota469	1	0.185851	0.334767	93	19	0.58471	0.983943
p_Actinobacteriota490	2	-0.232814	0.430643	93	21	0.590184	0.983943
p_Actinobacteriota500	6	0.27255	0.480676	93	84	0.572199	0.983943
p_Actinobacteriota501	3	-0.200443	0.363287	93	12	0.582568	0.983943
p_Actinobacteriota502	2	0.204096	0.380535	93	17	0.593388	0.983943
p_Actinobacteriota506	3	-0.172974	0.323066	93	14	0.593763	0.983943
p_Actinobacteriota506	7	-0.189557	0.312936	93	14	0.546304	0.983943
p_Actinobacteriota507	5	0.154165	0.278066	93	11	0.584162	0.983943
p_Actinobacteriota512	7	-0.307271	0.562169	93	23	0.588645	0.983943
p_Actinobacteriota514	1	-0.584708	1.01351	93	37	0.565524	0.983943
p_Actinobacteriota514	5	-0.497811	0.819619	93	37	0.545225	0.983943
p_Actinobacteriota517	1	0.466291	0.789843	93	22	0.556516	0.983943
p_Actinobacteriota518	4	0.231604	0.428209	93	12	0.593915	0.983943
p_Actinobacteriota523	4	0.201036	0.349622	93	10	0.566847	0.983943
p_Actinobacteriota529	2	-0.360263	0.596128	93	37	0.54729	0.983943
p_Actinobacteriota536	6	-0.114363	0.200297	93	11	0.56953	0.983943
p_Actinobacteriota542	4	0.215389	0.366744	93	27	0.558559	0.983943
p_Actinobacteriota543	5	-0.159797	0.27247	93	17	0.559111	0.983943
p_Actinobacteriota564	6	0.120098	0.220206	93	16	0.591134	0.983943
p_Actinobacteriota587	7	0.369105	0.646428	93	38	0.570666	0.983943
p_Bacteria.Kingdom120	1	-0.251162	0.445458	93	18	0.574356	0.983943
p_Chloroflexota253	6	0.251504	0.439502	93	18	0.568666	0.983943
p_Bacteria.Kingdom121	5	-0.202909	0.356169	93	10	0.570385	0.983943
p_Bacteria.Kingdom121	6	0.187093	0.338525	93	10	0.581939	0.983943
p_Actinobacteriota590	4	-0.326902	0.551929	93	34	0.559455	0.983943
p_Bacteria.Kingdom122	7	-0.185519	0.316797	93	13	0.55969	0.983943
p_Actinobacteriota596	3	-0.165341	0.267473	93	13	0.548802	0.983943
p_Nitrospirota_A_43781512	3	-0.371355	0.681856	93	74	0.587438	0.983943
p_Nitrospirota_A_43781513	3	0.290966	0.486984	93	13	0.552879	0.983943
p_Nitrospirota_A_43781513	7	0.258714	0.450699	93	13	0.568642	0.983943
p_Bacteria.Kingdom133	4	0.268399	0.463169	93	13	0.564688	0.983943
p_Acidobacteriota87	4	0.189153	0.351064	93	22	0.591434	0.983943
p_Acidobacteriota95	5	0.169743	0.287841	93	13	0.55695	0.983943
p_Acidobacteriota104	2	-0.199424	0.358204	93	17	0.579172	0.983943
p_Acidobacteriota106	4	0.362669	0.658005	93	77	0.588894	0.983943
p_Acidobacteriota107	5	-0.33862	0.586609	93	68	0.568914	0.983943
p_Acidobacteriota117	3	0.218647	0.377072	93	11	0.566632	0.983943
p_Acidobacteriota119	3	-0.175352	0.28761	93	13	0.543697	0.983943
p_Acidobacteriota122	1	0.293093	0.515195	93	18	0.57297	0.983943
p_Acidobacteriota130	5	-0.244823	0.406171	93	29	0.553711	0.983943
p_Acidobacteriota150	4	-0.173832	0.313451	93	11	0.584567	0.983943
p_Acidobacteriota150	6	-0.157575	0.279084	93	11	0.577454	0.983943
p_Acidobacteriota156	6	-0.171016	0.304348	93	19	0.575656	0.983943
p_Acidobacteriota161	3	0.165359	0.294917	93	18	0.57648	0.983943
p_Acidobacteriota161	5	0.14034	0.24778	93	18	0.572621	0.983943
p_Acidobacteriota162	4	-0.25175	0.437115	93	32	0.566182	0.983943
p_Acidobacteriota166	5	-0.172629	0.312804	93	22	0.591726	0.983943
p_Acidobacteriota191	5	0.124416	0.210661	93	13	0.556357	0.983943
p_Acidobacteriota194	3	-0.222658	0.386333	93	20	0.565911	0.983943
p_Acidobacteriota206	1	0.166796	0.295533	93	16	0.573974	0.983943
p_Acidobacteriota211	4	-0.313016	0.535409	93	32	0.567702	0.983943
p_Acidobacteriota214	4	0.233031	0.423261	93	22	0.587462	0.983943
p_Acidobacteriota220	3	-0.228428	0.376696	93	11	0.549263	0.983943
p_Acidobacteriota226	1	-0.215167	0.37133	93	19	0.563819	0.983943
p_Acidobacteriota246	1	-0.247446	0.408303	93	27	0.547678	0.983943
p_Acidobacteriota251	2	0.39149	0.718384	93	51	0.587305	0.983943
p_Acidobacteriota256	2	0.330798	0.616066	93	42	0.592809	0.983943
p_Acidobacteriota256	5	-0.321219	0.530537	93	42	0.551803	0.983943
p_Acidobacteriota256	6	-0.2866	0.515042	93	42	0.585255	0.983943
p_Acidobacteriota257	3	-0.234524	0.411244	93	18	0.576138	0.983943
p_Acidobacteriota257	4	-0.22577	0.366943	93	18	0.549625	0.983943
p_Acidobacteriota258	1	0.21041	0.365554	93	20	0.569789	0.983943
p_Acidobacteriota258	2	0.231881	0.380695	93	20	0.544271	0.983943
p_Acidobacteriota258	5	0.181553	0.296131	93	20	0.546882	0.983943
p_Acidobacteriota264	5	-0.253084	0.431477	93	33	0.5637	0.983943
p_Acidobacteriota265	2	0.251024	0.421456	93	16	0.553109	0.983943
p_Acidobacteriota277	3	0.257507	0.438592	93	16	0.562374	0.983943
p_Acidobacteriota279	7	0.324555	0.562516	93	43	0.565485	0.983943
p_Acidobacteriota289	3	0.161104	0.284015	93	12	0.581398	0.983943
p_Acidobacteriota296	5	0.233218	0.427909	93	34	0.592574	0.983943
p_Acidobacteriota303	6	-0.167866	0.288964	93	93	0.562829	0.983943
p_Acidobacteriota309	4	-0.121834	0.199621	93	13	0.543275	0.983943
p_Acidobacteriota326	3	0.326018	0.583223	93	35	0.579962	0.983943
p_Acidobacteriota327	5	0.210083	0.388121	93	31	0.58973	0.983943
p_Acidobacteriota331	1	-0.169699	0.30747	93	11	0.586262	0.983943
p_Acidobacteriota331	4	-0.172465	0.277905	93	11	0.546952	0.983943
p_Acidobacteriota331	6	-0.155907	0.248744	93	11	0.5423	0.983943
p_Acidobacteriota336	3	-0.215146	0.371191	93	20	0.563711	0.983943
p_Acidobacteriota341	1	-0.261016	0.470072	93	28	0.58017	0.983943
p_Acidobacteriota346	6	0.196285	0.358991	93	32	0.585971	0.983943
p_Acidobacteriota353	3	-0.354143	0.583289	93	47	0.551837	0.983943
p_Acidobacteriota354	5	0.15318	0.265078	93	11	0.568169	0.983943
p_Acidobacteriota363	5	-0.170829	0.283375	93	16	0.548223	0.983943
p_Myxococcota_A_4733071	2	-0.232654	0.386307	93	12	0.548611	0.983943
p_Gemmatimonadota6	5	0.326645	0.554613	93	59	0.55745	0.983943
p_Gemmatimonadota6	6	-0.315919	0.527139	93	59	0.550562	0.983943
p_Gemmatimonadota8	4	-0.166927	0.293426	93	16	0.570931	0.983943
p_Gemmatimonadota10	1	0.176965	0.316059	93	10	0.577013	0.983943
p_Gemmatimonadota10	2	0.178026	0.33119	93	10	0.592302	0.983943
p_Gemmatimonadota20	5	-0.27381	0.506066	93	26	0.595169	0.983943
p_Gemmatimonadota25	4	0.234173	0.395786	93	19	0.555644	0.983943
p_Gemmatimonadota33	1	-0.227542	0.406645	93	24	0.579434	0.983943
p_Gemmatimonadota33	4	-0.212546	0.355836	93	24	0.557548	0.983943
p_Gemmatimonadota38	5	0.303144	0.534335	93	30	0.57526	0.983943
p_Gemmatimonadota44	3	-0.398958	0.669057	93	87	0.556208	0.983943
p_Gemmatimonadota57	3	0.24097	0.433631	93	19	0.584355	0.983943
p_Gemmatimonadota64	5	0.276185	0.504006	93	22	0.589536	0.983943
p_Gemmatimonadota80	1	0.195369	0.320384	93	20	0.543624	0.983943
p_Gemmatimonadota84	5	0.165293	0.284861	93	12	0.565444	0.983943
p_Gemmatimonadota93	2	0.392436	0.712903	93	53	0.583437	0.983943
p_Gemmatimonadota95	6	0.166293	0.271336	93	12	0.547961	0.983943
p_Gemmatimonadota96	3	-0.317299	0.524113	93	22	0.554404	0.983943
p_Gemmatimonadota100	5	0.160093	0.276609	93	17	0.564275	0.983943
p_Gemmatimonadota100	6	0.152378	0.262907	93	17	0.563724	0.983943
p_Desulfobacterota_G_4595461	3	-0.206791	0.372695	93	12	0.580552	0.983943
p_Desulfobacterota_G_4595461	6	-0.188632	0.319838	93	12	0.557159	0.983943
p_Desulfobacterota_B11	6	0.245325	0.456111	93	45	0.592078	0.983943
p_Desulfobacterota_B14	7	-0.398333	0.697127	93	50	0.571348	0.983943
p_Desulfobacterota_B19	7	0.124364	0.226692	93	10	0.584714	0.983943
p_Methylomirabilota4	6	0.149003	0.260262	93	11	0.575622	0.983943
p_Methylomirabilota6	5	-0.26326	0.471532	93	53	0.578102	0.983943
p_Methylomirabilota8	1	-0.22854	0.427744	93	16	0.594534	0.983943
p_Acidobacteriota382	5	-0.222552	0.367178	93	17	0.556474	0.983943
p_Acidobacteriota386	5	0.170921	0.289294	93	10	0.561553	0.983943
p_Acidobacteriota390	7	0.301655	0.492696	93	31	0.549935	0.983943
p_Acidobacteriota392	5	0.421589	0.685069	93	45	0.543923	0.983943
p_Acidobacteriota409	2	-0.247287	0.418737	93	21	0.556754	0.983943
p_Acidobacteriota409	6	-0.196724	0.315648	93	21	0.55161	0.983943
p_Acidobacteriota410	1	0.243791	0.418966	93	20	0.562183	0.983943
p_Acidobacteriota413	3	-0.216674	0.392431	93	18	0.587309	0.983943
p_Acidobacteriota414	1	-0.232944	0.389592	93	18	0.556531	0.983943
p_Acidobacteriota417	4	-0.35154	0.638591	93	30	0.58909	0.983943
p_Acidobacteriota417	7	0.379944	0.654959	93	30	0.566579	0.983943
p_Acidobacteriota429	7	0.232247	0.402347	93	17	0.566969	0.983943
p_Acidobacteriota435	6	0.205449	0.362172	93	29	0.572026	0.983943
p_Acidobacteriota443	3	-0.240525	0.420227	93	18	0.573094	0.983943
p_Acidobacteriota444	5	-0.128509	0.236104	93	10	0.592712	0.983943
p_Acidobacteriota445	1	0.453594	0.769901	93	21	0.558158	0.983943
p_Acidobacteriota447	4	-0.201019	0.359891	93	16	0.577935	0.983943
p_Acidobacteriota451	3	-0.215867	0.394659	93	21	0.585831	0.983943
p_Acidobacteriota457	5	0.21956	0.378383	93	23	0.572013	0.983943
p_Acidobacteriota460	5	-0.175705	0.308209	93	10	0.574478	0.983943
p_Proteobacteria4	2	0.34954	0.654544	93	43	0.594838	0.983943
p_Proteobacteria13	6	0.302656	0.537444	93	43	0.574823	0.983943
p_Proteobacteria14	1	0.225874	0.420145	93	20	0.592252	0.983943
p_Proteobacteria20	7	0.332285	0.586354	93	89	0.572413	0.983943
p_Proteobacteria21	2	0.547552	0.897375	93	61	0.543377	0.983943
p_Proteobacteria28	5	0.388196	0.642706	93	59	0.55144	0.983943
p_Proteobacteria30	3	-0.200954	0.374484	93	13	0.592935	0.983943
p_Proteobacteria41	2	-0.443064	0.783572	93	27	0.573263	0.983943
p_Proteobacteria41	6	-0.350942	0.574761	93	27	0.543102	0.983943
p_Proteobacteria47	4	-0.206131	0.375895	93	21	0.584872	0.983943
p_Proteobacteria57	6	0.415726	0.739462	93	24	0.578517	0.983943
p_Proteobacteria58	1	0.420924	0.77119	93	20	0.587605	0.983943
p_Proteobacteria60	6	0.37943	0.616241	93	17	0.546679	0.983943
p_Proteobacteria69	1	-0.425469	0.784658	93	37	0.589075	0.983943
p_Proteobacteria69	6	-0.34661	0.603112	93	37	0.567011	0.983943
p_Proteobacteria71	2	-0.363231	0.647553	93	41	0.576415	0.983943
p_Proteobacteria71	3	0.334283	0.616066	93	41	0.591895	0.983943
p_Proteobacteria82	6	0.258905	0.438318	93	19	0.558923	0.983943
p_Proteobacteria82	7	0.29027	0.486199	93	19	0.553855	0.983943
p_Proteobacteria87	2	0.238367	0.413888	93	15	0.566189	0.983943
p_Proteobacteria88	1	-0.435881	0.796498	93	59	0.585643	0.983943
p_Proteobacteria89	1	0.180313	0.303491	93	13	0.554003	0.983943
p_Proteobacteria90	1	-0.183189	0.330854	93	10	0.58218	0.983943
p_Proteobacteria92	5	-0.226721	0.383835	93	19	0.558061	0.983943
p_Proteobacteria98	2	-0.202057	0.335089	93	10	0.548117	0.983943
p_Proteobacteria105	7	-0.188019	0.304301	93	16	0.544516	0.983943
p_Proteobacteria106	6	0.206364	0.387049	93	38	0.595306	0.983943
p_Proteobacteria107	7	-0.255412	0.456829	93	29	0.583323	0.983943
p_Proteobacteria115	3	0.1873	0.323352	93	13	0.563957	0.983943
p_Proteobacteria124	2	0.348396	0.639789	93	48	0.5876	0.983943
p_Proteobacteria131	1	0.270166	0.470615	93	14	0.569476	0.983943
p_Proteobacteria143	6	-0.360929	0.592844	93	69	0.544274	0.983943
p_Proteobacteria144	1	-0.507266	0.843912	93	57	0.552397	0.983943
p_Proteobacteria144	5	-0.413078	0.704666	93	57	0.564686	0.983943
p_Proteobacteria151	6	-0.350213	0.575529	93	82	0.544474	0.983943
p_Proteobacteria161	2	-0.247422	0.414883	93	20	0.552516	0.983943
p_Proteobacteria167	1	0.210332	0.345862	93	17	0.547595	0.983943
p_Proteobacteria167	4	0.171413	0.307635	93	17	0.585104	0.983943
p_Proteobacteria169	7	-0.325683	0.57691	93	37	0.576568	0.983943
p_Proteobacteria170	7	-0.249566	0.418286	93	28	0.558297	0.983943
p_Proteobacteria176	2	-0.349086	0.614433	93	50	0.571435	0.983943
p_Proteobacteria176	3	-0.310359	0.564393	93	50	0.583831	0.983943
p_Proteobacteria183	2	0.343035	0.589973	93	12	0.562482	0.983943
p_Proteobacteria183	3	-0.288893	0.541925	93	12	0.595365	0.983943
p_Proteobacteria188	2	-0.418207	0.703826	93	29	0.553963	0.983943
p_Proteobacteria197	2	-0.261063	0.426291	93	14	0.541904	0.983943
p_Proteobacteria200	1	0.233182	0.407366	93	14	0.571359	0.983943
p_Proteobacteria205	4	-0.121666	0.226843	93	10	0.593123	0.983943
p_Proteobacteria207	7	0.364459	0.605812	93	26	0.555297	0.983943
p_Proteobacteria215	5	0.267488	0.47895	93	92	0.581142	0.983943
p_Proteobacteria215	7	0.304923	0.544433	93	92	0.578955	0.983943
p_Proteobacteria220	1	-0.318237	0.557495	93	35	0.572487	0.983943
p_Proteobacteria224	3	-0.333598	0.5896	93	49	0.573018	0.983943
p_Proteobacteria234	1	-0.326211	0.544831	93	45	0.556337	0.983943
p_Proteobacteria235	3	-0.374423	0.625088	93	36	0.550771	0.983943
p_Proteobacteria236	6	0.244657	0.455437	93	17	0.594316	0.983943
p_Proteobacteria236	7	0.280504	0.515599	93	17	0.588944	0.983943
p_Proteobacteria244	1	-0.200636	0.336654	93	12	0.552779	0.983943
p_Proteobacteria244	2	-0.200636	0.352771	93	12	0.571031	0.983943
p_Proteobacteria244	5	0.157469	0.272249	93	12	0.564524	0.983943
p_Proteobacteria246	4	0.249559	0.416114	93	34	0.556747	0.983943
p_Proteobacteria259	2	-0.350964	0.584787	93	91	0.549998	0.983943
p_Proteobacteria266	3	-0.272668	0.472305	93	11	0.566682	0.983943
p_Proteobacteria270	3	-0.171921	0.301695	93	14	0.570282	0.983943
p_Proteobacteria271	7	-0.411994	0.724672	93	73	0.575859	0.983943
p_Proteobacteria275	1	-0.226087	0.405021	93	18	0.581476	0.983943
p_Proteobacteria280	5	0.223959	0.36559	93	21	0.541778	0.983943
p_Proteobacteria285	6	0.093605	0.161755	93	12	0.564333	0.983943
p_Proteobacteria285	7	0.111111	0.19621	93	12	0.572691	0.983943
p_Proteobacteria287	1	-0.393042	0.65277	93	37	0.55053	0.983943
p_Proteobacteria291	6	0.306945	0.50396	93	16	0.544106	0.983943
p_Proteobacteria296	6	0.332634	0.539701	93	25	0.542245	0.983943
p_Proteobacteria299	4	-0.2859	0.518766	93	17	0.583	0.983943
p_Proteobacteria301	5	-0.120373	0.221449	93	12	0.588158	0.983943
p_Proteobacteria305	5	-0.252112	0.44239	93	34	0.570258	0.983943
p_Proteobacteria306	4	-0.131075	0.238424	93	15	0.588438	0.983943
p_Proteobacteria312	2	-0.489958	0.846547	93	88	0.564353	0.983943
p_Proteobacteria312	6	-0.426421	0.735359	93	88	0.568338	0.983943
p_Proteobacteria317	6	-0.21501	0.388698	93	39	0.58161	0.983943
p_Proteobacteria322	7	-0.237422	0.394646	93	25	0.549036	0.983943
p_Proteobacteria323	4	-0.120491	0.215602	93	10	0.577729	0.983943
p_Proteobacteria324	5	-0.362754	0.625081	93	21	0.563227	0.983943
p_Proteobacteria328	3	-0.263653	0.467014	93	33	0.573866	0.983943
p_Proteobacteria330	4	-0.387011	0.694599	93	55	0.582122	0.983943
p_Proteobacteria331	5	-0.181271	0.297559	93	14	0.544022	0.983943
p_Proteobacteria332	2	-0.22508	0.397666	93	21	0.572969	0.983943
p_Proteobacteria335	2	0.204507	0.359571	93	14	0.571023	0.983943
p_Proteobacteria335	6	-0.162027	0.26375	93	14	0.540644	0.983943
p_Proteobacteria337	5	-0.211243	0.360358	93	14	0.561342	0.983943
p_Proteobacteria357	4	0.123117	0.20905	93	10	0.559791	0.983943
p_Proteobacteria360	2	0.323955	0.577793	93	43	0.576643	0.983943
p_Proteobacteria367	6	0.24486	0.430151	93	31	0.576081	0.983943
p_Proteobacteria387	2	-0.196311	0.355283	93	10	0.582022	0.983943
p_Proteobacteria389	6	0.218469	0.395981	93	20	0.584971	0.983943
p_Proteobacteria390	6	0.182237	0.305923	93	17	0.559518	0.983943
p_Proteobacteria407	1	-0.204659	0.349171	93	12	0.562619	0.983943
p_Proteobacteria410	1	-0.244199	0.427734	93	17	0.570887	0.983943
p_Proteobacteria410	4	-0.217058	0.389755	93	17	0.582133	0.983943
p_Proteobacteria416	7	-0.371044	0.62965	93	91	0.559186	0.983943
p_Proteobacteria417	1	0.395981	0.651576	93	85	0.544988	0.983943
p_Proteobacteria432	6	0.341515	0.609016	93	89	0.579033	0.983943
p_Proteobacteria436	1	0.203961	0.378192	93	15	0.593835	0.983943
p_Proteobacteria436	6	0.190054	0.304114	93	15	0.54096	0.983943
p_Proteobacteria447	1	0.368399	0.609287	93	35	0.550398	0.983943
p_Proteobacteria447	3	0.348219	0.603665	93	35	0.57128	0.983943
p_Proteobacteria449	2	0.487126	0.794304	93	64	0.541379	0.983943
p_Proteobacteria449	6	0.416962	0.711996	93	64	0.562743	0.983943
p_Proteobacteria487	1	-0.230563	0.404061	93	23	0.569767	0.983943
p_Proteobacteria487	5	-0.174963	0.32676	93	23	0.593738	0.983943
p_Proteobacteria496	1	-0.247561	0.413713	93	10	0.559915	0.983943
p_Proteobacteria496	2	-0.246971	0.422878	93	10	0.561177	0.983943
p_Proteobacteria498	1	0.178527	0.308033	93	10	0.563738	0.983943
p_Proteobacteria523	4	0.160361	0.262789	93	11	0.553579	0.983943
p_Proteobacteria523	7	0.162687	0.273623	93	11	0.558641	0.983943
p_Proteobacteria526	1	-0.207925	0.354544	93	13	0.570172	0.983943
p_Proteobacteria526	2	-0.219301	0.359598	93	13	0.544157	0.983943
p_Proteobacteria526	6	0.174625	0.278167	93	13	0.557968	0.983943
p_Proteobacteria534	7	0.266005	0.469373	93	28	0.572396	0.983943
p_Proteobacteria537	7	0.309572	0.539332	93	26	0.57121	0.983943
p_Proteobacteria557	4	-0.169127	0.299908	93	19	0.574287	0.983943
p_Proteobacteria562	3	-0.249193	0.448964	93	19	0.581062	0.983943
p_Proteobacteria562	6	0.207955	0.37865	93	19	0.585477	0.983943
p_Proteobacteria566	7	-0.180555	0.295603	93	13	0.55009	0.983943
p_Proteobacteria574	2	0.166667	0.294878	93	10	0.573423	0.983943
p_Proteobacteria574	6	0.130463	0.216297	93	10	0.548006	0.983943
p_Proteobacteria583	7	0.245829	0.400187	93	13	0.542671	0.983943
p_Proteobacteria587	1	-0.410385	0.689982	93	62	0.553574	0.983943
p_Proteobacteria596	4	0.155989	0.2725	93	10	0.584772	0.983943
p_Proteobacteria605	2	-0.330036	0.556489	93	34	0.554782	0.983943
p_Proteobacteria605	3	-0.343294	0.60602	93	34	0.576238	0.983943
p_Proteobacteria607	6	-0.279597	0.504507	93	49	0.580899	0.983943
p_Proteobacteria611	5	0.152096	0.261217	93	11	0.561933	0.983943
p_Proteobacteria615	2	-0.193039	0.343597	93	18	0.575763	0.983943
p_Proteobacteria617	6	-0.153215	0.278932	93	19	0.584246	0.983943
p_Proteobacteria636	1	0.192259	0.326258	93	13	0.557234	0.983943
p_Proteobacteria643	6	0.219797	0.36659	93	42	0.550386	0.983943
p_Proteobacteria645	2	-0.200128	0.368863	93	13	0.588858	0.983943
p_Proteobacteria645	5	0.158207	0.284668	93	13	0.579834	0.983943
p_Proteobacteria645	7	-0.200128	0.328198	93	13	0.543637	0.983943
p_Proteobacteria664	5	0.322652	0.53522	93	68	0.55685	0.983943
p_Proteobacteria671	1	0.34921	0.573716	93	23	0.546589	0.983943
p_Proteobacteria671	2	-0.348972	0.571146	93	23	0.542932	0.983943
p_Proteobacteria677	7	0.218126	0.364877	93	13	0.553697	0.983943
p_Proteobacteria678	2	0.169233	0.315683	93	14	0.593301	0.983943
p_Proteobacteria679	6	0.258546	0.423752	93	25	0.549349	0.983943
p_Proteobacteria685	3	0.285093	0.485488	93	20	0.558606	0.983943
p_Proteobacteria685	5	-0.217469	0.407892	93	20	0.595319	0.983943
p_Proteobacteria696	1	-0.207794	0.358056	93	14	0.563221	0.983943
p_Proteobacteria706	1	-0.199744	0.358911	93	11	0.579312	0.983943
p_Proteobacteria706	6	-0.154803	0.27587	93	11	0.576174	0.983943
p_Proteobacteria706	7	-0.199744	0.334632	93	11	0.552155	0.983943
p_Proteobacteria710	6	0.189329	0.346121	93	13	0.586066	0.983943
p_Proteobacteria711	2	0.169429	0.299977	93	12	0.573693	0.983943
p_Proteobacteria717	7	-0.186501	0.329747	93	16	0.573164	0.983943
p_Proteobacteria726	1	-0.204813	0.340845	93	19	0.553181	0.983943
p_Proteobacteria729	6	-0.289695	0.472016	93	50	0.54836	0.983943
p_Proteobacteria740	5	0.234144	0.405354	93	27	0.568839	0.983943
p_Proteobacteria741	5	-0.104953	0.196121	93	13	0.593947	0.983943
p_Proteobacteria745	5	-0.273327	0.511294	93	51	0.594337	0.983943
p_Proteobacteria746	4	0.141233	0.26434	93	11	0.594537	0.983943
p_Proteobacteria769	3	-0.13827	0.249229	93	11	0.589559	0.983943
p_Myxococcota_A_47330726	1	-0.215593	0.36448	93	12	0.559257	0.983943
p_Myxococcota_A_47330727	3	0.174364	0.315628	93	13	0.589623	0.983943
p_Myxococcota_A_47330740	3	-0.408566	0.71275	93	79	0.573404	0.983943
p_Myxococcota_A_47330760	3	0.317622	0.530015	93	47	0.550587	0.983943
p_Myxococcota_A_47330764	5	0.337516	0.624319	93	34	0.593307	0.983943
p_Myxococcota_A_47330785	1	-0.411282	0.734376	93	37	0.578539	0.983943
p_Myxococcota_A_473307116	2	-0.148528	0.266919	93	10	0.579502	0.983943
p_Myxococcota_A_473307121	3	-0.176233	0.283015	93	12	0.542441	0.983943
p_Myxococcota_A_473307126	4	-0.194221	0.352181	93	26	0.582752	0.983943
p_Myxococcota_A_473307132	5	-0.158607	0.268247	93	14	0.555908	0.983943
p_Proteobacteria787	4	-0.202901	0.371918	93	29	0.586802	0.983943
p_Proteobacteria787	5	0.206841	0.352381	93	29	0.558773	0.983943
p_Proteobacteria799	1	-0.383092	0.673449	93	71	0.574327	0.983943
p_Proteobacteria807	2	0.456963	0.776801	93	45	0.557927	0.983943
p_Proteobacteria808	3	-0.416951	0.69431	93	62	0.549753	0.983943
p_Proteobacteria812	4	-0.290431	0.506037	93	85	0.580154	0.983943
p_Proteobacteria812	6	0.286707	0.455695	93	85	0.543856	0.983943
p_Proteobacteria817	6	0.150697	0.246653	93	10	0.548604	0.983943
p_Proteobacteria818	3	0.525143	0.977379	93	66	0.594229	0.983943
p_Proteobacteria820	1	-0.401215	0.718478	93	53	0.580625	0.983943
p_Proteobacteria822	6	-0.245105	0.414523	93	42	0.563676	0.983943
p_Proteobacteria822	7	-0.269909	0.501975	93	42	0.595117	0.983943
p_Proteobacteria824	1	0.381016	0.652736	93	28	0.560954	0.983943
p_Proteobacteria825	7	-0.328912	0.603863	93	57	0.5874	0.983943
p_Proteobacteria826	2	0.179383	0.302371	93	10	0.554743	0.983943
p_Proteobacteria838	6	-0.280549	0.507598	93	69	0.581919	0.983943
p_Proteobacteria839	1	0.303192	0.521811	93	33	0.562753	0.983943
p_Proteobacteria840	7	-0.246129	0.427416	93	21	0.566236	0.983943
p_Proteobacteria843	3	0.397631	0.727531	93	57	0.589477	0.983943
p_Proteobacteria846	4	-0.294014	0.504542	93	45	0.569802	0.983943
p_Proteobacteria846	6	-0.272591	0.451853	93	45	0.555866	0.983943
p_Proteobacteria847	3	-0.348536	0.58175	93	45	0.558026	0.983943
p_Proteobacteria876	1	-0.321714	0.563331	93	53	0.57166	0.983943
p_Proteobacteria886	2	-0.420477	0.725305	93	75	0.563635	0.983943
p_Proteobacteria890	2	0.370142	0.648683	93	42	0.569855	0.983943
p_Proteobacteria890	3	-0.349592	0.646411	93	42	0.593103	0.983943
p_Proteobacteria893	1	0.207297	0.372583	93	12	0.581227	0.983943
p_Proteobacteria901	5	0.137538	0.255962	93	12	0.592438	0.983943
p_Proteobacteria914	7	0.238242	0.422298	93	34	0.574134	0.983943
p_Proteobacteria916	1	-0.347427	0.589975	93	36	0.557501	0.983943
p_Proteobacteria916	6	-0.260345	0.453473	93	36	0.567407	0.983943
p_Proteobacteria928	4	-0.183613	0.334905	93	15	0.584955	0.983943
p_Proteobacteria932	3	-0.176097	0.304719	93	12	0.564859	0.983943
p_Proteobacteria937	6	-0.298853	0.537995	93	50	0.585601	0.983943
p_Proteobacteria940	5	0.144137	0.239425	93	15	0.555561	0.983943
p_Proteobacteria942	1	0.157053	0.290508	93	93	0.595052	0.983943
p_Proteobacteria942	3	0.172582	0.284105	93	93	0.554888	0.983943
p_Proteobacteria942	4	-0.144537	0.25539	93	93	0.585193	0.983943
p_Proteobacteria949	1	0.323124	0.598344	93	51	0.590588	0.983943
p_Proteobacteria952	3	-0.277187	0.445905	93	23	0.544112	0.983943
p_Proteobacteria955	1	-0.219492	0.36161	93	12	0.54617	0.983943
p_Proteobacteria955	6	0.171425	0.318115	93	12	0.592903	0.983943
p_Proteobacteria956	5	0.29475	0.537394	93	36	0.587204	0.983943
p_Proteobacteria961	7	-0.130832	0.23343	93	12	0.580333	0.983943
p_Bacteria.Kingdom155	6	0.347343	0.650672	93	41	0.595537	0.984075
p_Actinobacteriota227	6	0.22655	0.425357	93	31	0.595692	0.984179
p_Gemmatimonadota40	6	0.150879	0.28154	93	13	0.595923	0.984256
p_Gemmatimonadota43	3	0.274907	0.506492	93	24	0.595855	0.984256
p_Proteobacteria196	5	0.138902	0.258651	93	12	0.596103	0.9844
p_Chloroflexota110	1	-0.213084	0.401432	93	25	0.596935	0.984583
p_Chloroflexota162	4	-0.161008	0.303339	93	14	0.596952	0.984583
p_Actinobacteriota114	4	-0.297006	0.5588	93	70	0.596454	0.984583
p_Acidobacteriota204	1	-0.258008	0.482858	93	25	0.596348	0.984583
p_Acidobacteriota267	7	-0.248988	0.468518	93	46	0.596503	0.984583
p_Methylomirabilota8	7	-0.21178	0.398809	93	16	0.596781	0.984583
p_Proteobacteria706	2	-0.199744	0.376094	93	11	0.596732	0.984583
p_Proteobacteria956	2	0.312289	0.588149	93	36	0.596864	0.984583
p_Acidobacteriota351	5	0.264383	0.498291	93	67	0.597094	0.984665
p_Chloroflexota136	1	-0.481426	0.916097	93	25	0.600591	0.984923
p_Chloroflexota156	2	-0.279334	0.531114	93	34	0.600438	0.984923
p_Bacteroidota123	3	0.255624	0.485917	93	33	0.600213	0.984923
p_Bacteroidota141	1	-0.313156	0.594512	93	25	0.601012	0.984923
p_Chloroflexota234	1	0.505908	0.958013	93	86	0.6003	0.984923
p_Bacteria.Kingdom91	2	0.516952	0.985404	93	70	0.60122	0.984923
p_Acidobacteriota7	6	0.300503	0.569062	93	22	0.598829	0.984923
p_Actinobacteriota18	5	-0.241903	0.458675	93	91	0.599293	0.984923
p_Actinobacteriota19	7	0.223652	0.424111	93	32	0.599329	0.984923
p_Actinobacteriota39	2	0.173096	0.326521	93	11	0.597646	0.984923
p_Actinobacteriota125	5	-0.252976	0.474812	93	48	0.599578	0.984923
p_Actinobacteriota160	7	-0.425566	0.806137	93	70	0.600629	0.984923
p_Actinobacteriota189	7	0.120918	0.22873	93	13	0.598425	0.984923
p_Actinobacteriota200	6	0.250722	0.476554	93	28	0.600179	0.984923
p_Actinobacteriota421	2	0.377831	0.715332	93	72	0.598844	0.984923
p_Actinobacteriota517	6	-0.318848	0.607097	93	22	0.600811	0.984923
p_Actinobacteriota581	7	0.249475	0.471185	93	14	0.600499	0.984923
p_Actinobacteriota591	5	0.198191	0.370252	93	18	0.597496	0.984923
p_Acidobacteriota274	1	-0.202748	0.382824	93	19	0.597763	0.984923
p_Acidobacteriota297	3	-0.360102	0.684663	93	33	0.601098	0.984923
p_Gemmatimonadota59	4	0.236729	0.449758	93	32	0.600018	0.984923
p_Gemmatimonadota100	4	0.153847	0.291945	93	17	0.599584	0.984923
p_Desulfobacterota_G_4595461	1	-0.185347	0.352074	93	12	0.599983	0.984923
p_Desulfobacterota_B11	4	-0.265793	0.506489	93	45	0.601106	0.984923
p_Methylomirabilota8	2	-0.235633	0.448222	93	16	0.600461	0.984923
p_Acidobacteriota450	4	0.133415	0.253937	93	10	0.600682	0.984923
p_Proteobacteria20	2	-0.348347	0.659005	93	89	0.598464	0.984923
p_Proteobacteria99	6	0.135897	0.2581	93	13	0.599893	0.984923
p_Proteobacteria145	2	-0.250684	0.475292	93	26	0.599279	0.984923
p_Proteobacteria197	1	0.214044	0.406815	93	14	0.600158	0.984923
p_Proteobacteria216	4	-0.256887	0.489427	93	17	0.601038	0.984923
p_Proteobacteria367	4	0.257311	0.481054	93	31	0.599516	0.984923
p_Proteobacteria509	1	0.15904	0.298469	93	10	0.599791	0.984923
p_Proteobacteria559	2	-0.221227	0.421588	93	19	0.601215	0.984923
p_Proteobacteria607	2	0.364352	0.687795	93	49	0.597674	0.984923
p_Proteobacteria641	4	0.157102	0.298628	93	15	0.600202	0.984923
p_Proteobacteria706	3	0.181435	0.345464	93	11	0.600816	0.984923
p_Proteobacteria722	5	0.139758	0.263989	93	15	0.597901	0.984923
p_Myxococcota_A_473307116	7	0.176396	0.335542	93	10	0.600526	0.984923
p_Proteobacteria796	5	-0.126125	0.238188	93	12	0.600305	0.984923
p_Proteobacteria815	1	-0.466611	0.880582	93	56	0.599922	0.984923
p_Proteobacteria817	3	0.162849	0.306185	93	10	0.600016	0.984923
p_Proteobacteria847	2	-0.324425	0.613896	93	45	0.598739	0.984923
p_Proteobacteria72	5	0.134819	0.257059	93	15	0.60132	0.984936
p_Thermoproteota8	4	-0.359409	0.694698	93	83	0.606249	0.985008
p_Verrucomicrobiota9	5	-0.226495	0.434726	93	34	0.603717	0.985008
p_Verrucomicrobiota14	3	-0.331872	0.633921	93	90	0.601973	0.985008
p_Verrucomicrobiota39	7	-0.147411	0.280122	93	14	0.603483	0.985008
p_Verrucomicrobiota66	7	-0.348857	0.666399	93	65	0.601991	0.985008
p_Chloroflexota3	3	-0.313178	0.595533	93	24	0.604212	0.985008
p_Chloroflexota9	6	0.210764	0.404836	93	33	0.603987	0.985008
p_Bacteria.Kingdom4	6	0.130438	0.25089	93	15	0.604485	0.985008
p_Chloroflexota63	6	0.158947	0.296165	93	18	0.601529	0.985008
p_FirmicuteA9	3	-0.256083	0.487424	93	19	0.602745	0.985008
p_Chloroflexota114	3	0.152121	0.293863	93	12	0.606041	0.985008
p_Bacteroidota41	6	-0.105011	0.202267	93	11	0.604992	0.985008
p_Bacteroidota96	5	0.333326	0.629883	93	71	0.605388	0.985008
p_Bacteroidota97	3	-0.33128	0.632299	93	37	0.604204	0.985008
p_Cyanobacteria17	4	-0.119307	0.229754	93	10	0.604916	0.985008
p_Chloroflexota201	5	-0.155795	0.296142	93	11	0.602046	0.985008
p_Chloroflexota220	5	0.231131	0.437884	93	22	0.602976	0.985008
p_Bacteria.Kingdom91	1	0.48738	0.940384	93	70	0.605611	0.985008
p_Bacteria.Kingdom106	4	0.138968	0.255637	93	11	0.602405	0.985008
p_Acidobacteriota9	4	0.247284	0.468943	93	39	0.605231	0.985008
p_Acidobacteriota50	1	0.188764	0.357599	93	16	0.603134	0.985008
p_Actinobacteriota9	4	-0.320462	0.606761	93	91	0.603881	0.985008
p_Actinobacteriota41	7	0.184907	0.355096	93	24	0.603912	0.985008
p_Actinobacteriota78	6	-0.273506	0.517446	93	55	0.605098	0.985008
p_Actinobacteriota138	5	-0.14291	0.274202	93	15	0.603592	0.985008
p_Actinobacteriota150	5	0.13175	0.250259	93	10	0.604523	0.985008
p_Actinobacteriota165	1	-0.265495	0.512337	93	47	0.605662	0.985008
p_Actinobacteriota203	5	0.192676	0.367959	93	12	0.601912	0.985008
p_Actinobacteriota234	7	0.197077	0.379752	93	26	0.605135	0.985008
p_Actinobacteriota309	4	0.155738	0.291286	93	12	0.604141	0.985008
p_Actinobacteriota377	1	0.143951	0.274999	93	14	0.602017	0.985008
p_Actinobacteriota411	2	-0.352983	0.679062	93	40	0.604547	0.985008
p_Chloroflexota253	2	0.310051	0.599173	93	18	0.606176	0.985008
p_Acidobacteriota174	4	0.150965	0.28688	93	14	0.603801	0.985008
p_Acidobacteriota298	4	0.2682	0.515077	93	19	0.604233	0.985008
p_Acidobacteriota327	3	-0.240446	0.461957	93	31	0.604072	0.985008
p_Gemmatimonadota59	5	-0.222317	0.426132	93	32	0.60323	0.985008
p_Methylomirabilota6	2	0.317438	0.610995	93	53	0.604732	0.985008
p_Acidobacteriota398	1	-0.330473	0.638409	93	60	0.606046	0.985008
p_Acidobacteriota452	1	0.21194	0.406786	93	14	0.605502	0.985008
p_Proteobacteria220	4	-0.253554	0.481222	93	35	0.605888	0.985008
p_Proteobacteria235	1	-0.339117	0.64942	93	36	0.6029	0.985008
p_Proteobacteria432	4	0.356466	0.683684	93	89	0.606079	0.985008
p_Proteobacteria537	6	0.251739	0.477448	93	26	0.604825	0.985008
p_Proteobacteria569	4	-0.1492	0.285727	93	19	0.602905	0.985008
p_Proteobacteria615	5	-0.172383	0.326556	93	18	0.602425	0.985008
p_Proteobacteria619	4	0.193181	0.373407	93	19	0.606258	0.985008
p_Proteobacteria725	5	-0.18363	0.353316	93	17	0.6046	0.985008
p_Proteobacteria775	5	-0.258444	0.496501	93	69	0.604047	0.985008
p_Proteobacteria799	5	0.286696	0.546135	93	71	0.605624	0.985008
p_Proteobacteria915	7	0.225764	0.431373	93	22	0.604788	0.985008
p_Proteobacteria948	7	0.284134	0.54154	93	24	0.604156	0.985008
p_Proteobacteria949	2	0.327017	0.626988	93	51	0.603328	0.985008
p_Actinobacteriota54	1	-0.246598	0.474611	93	21	0.606373	0.985045
p_Actinobacteriota132	1	-0.227238	0.439598	93	23	0.606554	0.985099
p_Proteobacteria144	4	0.402387	0.765322	93	57	0.606591	0.985099
p_Proteobacteria30	1	-0.200954	0.389061	93	13	0.606839	0.985351
p_Actinobacteriota196	5	0.110527	0.214084	93	10	0.607	0.985462
p_Actinobacteriota316	4	0.50459	0.967597	93	65	0.607171	0.985591
p_Chloroflexota84	3	-0.158956	0.302526	93	10	0.607392	0.985795
p_Actinobacteriota543	6	-0.133523	0.258973	93	17	0.607482	0.985795
p_Actinobacteriota273	5	-0.28412	0.551522	93	87	0.607781	0.985981
p_Actinobacteriota496	1	-0.225683	0.435559	93	19	0.607732	0.985981
p_Actinobacteriota394	2	-0.51623	1.00255	93	69	0.608012	0.986056
p_Proteobacteria271	4	-0.363157	0.687549	93	73	0.607986	0.986056
p_Chloroflexota237	2	0.239423	0.465276	93	17	0.60818	0.986177
p_Chloroflexota50	1	0.296459	0.575134	93	37	0.609945	0.986249
p_Chloroflexota76	3	-0.178664	0.348598	93	14	0.609616	0.986249
p_Bacteroidota63	1	-0.245047	0.478182	93	20	0.609661	0.986249
p_Bacteroidota107	4	-0.123199	0.240405	93	16	0.609656	0.986249
p_Acidobacteriota21	3	0.282247	0.540202	93	18	0.608916	0.986249
p_Actinobacteriota319	7	0.354831	0.68796	93	39	0.609974	0.986249
p_Actinobacteriota391	2	-0.312186	0.608321	93	43	0.609197	0.986249
p_Actinobacteriota532	2	0.273167	0.532283	93	34	0.609246	0.986249
p_Nitrospirota_A_43781512	7	-0.338077	0.660476	93	74	0.61007	0.986249
p_Gemmatimonadota41	3	0.163869	0.319135	93	11	0.610025	0.986249
p_Gemmatimonadota59	1	0.270323	0.526941	93	32	0.609279	0.986249
p_Methylomirabilota11	4	-0.143265	0.275758	93	18	0.608511	0.986249
p_Acidobacteriota441	1	-0.213275	0.416662	93	26	0.610073	0.986249
p_Proteobacteria151	7	-0.358469	0.698119	93	82	0.608949	0.986249
p_Proteobacteria312	7	-0.435042	0.84147	93	88	0.608938	0.986249
p_Proteobacteria337	1	-0.221446	0.429649	93	14	0.608543	0.986249
p_Proteobacteria409	5	0.118396	0.231264	93	10	0.610011	0.986249
p_Proteobacteria652	1	-0.200443	0.39082	93	21	0.609366	0.986249
p_Proteobacteria813	7	-0.188541	0.367942	93	24	0.609685	0.986249
p_Proteobacteria815	5	-0.377364	0.728185	93	56	0.609685	0.986249
p_Chloroflexota76	2	0.193332	0.379505	93	14	0.61177	0.986669
p_Bacteria.Kingdom26	2	-0.22976	0.449698	93	14	0.610731	0.986669
p_Bacteroidota81	1	-0.234712	0.458375	93	29	0.611579	0.986669
p_Bacteroidota217	7	-0.372678	0.719361	93	59	0.611324	0.986669
p_Chloroflexota180	2	-0.198205	0.388381	93	10	0.611138	0.986669
p_Actinobacteriota283	4	0.170184	0.321389	93	12	0.611994	0.986669
p_Actinobacteriota351	3	0.210892	0.414187	93	21	0.611951	0.986669
p_Actinobacteriota510	7	-0.227631	0.446996	93	31	0.611899	0.986669
p_Acidobacteriota346	1	0.238124	0.467053	93	32	0.611482	0.986669
p_Gemmatimonadota36	7	0.290635	0.570742	93	34	0.611915	0.986669
p_Methylomirabilota5	1	0.192401	0.371343	93	23	0.611982	0.986669
p_Acidobacteriota454	6	-0.115713	0.214907	93	12	0.611702	0.986669
p_Proteobacteria188	6	-0.262886	0.516267	93	29	0.611928	0.986669
p_Proteobacteria188	7	0.319737	0.626234	93	29	0.610975	0.986669
p_Proteobacteria296	1	-0.33727	0.659611	93	25	0.611512	0.986669
p_Myxococcota_A_473307105	4	0.156967	0.30832	93	10	0.611997	0.986669
p_Proteobacteria897	1	-0.365514	0.713314	93	92	0.610998	0.986669
p_Proteobacteria924	5	-0.147258	0.283725	93	93	0.61151	0.986669
p_FirmicuteD13	7	0.220719	0.433736	93	13	0.612156	0.986775
p_Actinobacteriota218	6	0.14151	0.27833	93	13	0.612472	0.987136
p_Verrucomicrobiota89	4	-0.206192	0.406036	93	26	0.612896	0.987148
p_Actinobacteriota503	1	0.300451	0.589572	93	92	0.612992	0.987148
p_Gemmatimonadota17	3	0.288293	0.558669	93	41	0.612681	0.987148
p_Acidobacteriota373	6	0.189336	0.367149	93	27	0.612655	0.987148
p_Proteobacteria87	1	-0.200447	0.394979	93	15	0.613127	0.987148
p_Proteobacteria231	6	-0.157818	0.308963	93	93	0.613021	0.987148
p_Bacteria.Kingdom155	7	-0.361696	0.711686	93	41	0.61305	0.987148
p_Cyanobacteria3	2	0.264483	0.521018	93	19	0.613509	0.987167
p_Bacteria.Kingdom86	1	-0.203137	0.398963	93	12	0.613467	0.987167
p_Proteobacteria235	4	0.281032	0.554297	93	36	0.613463	0.987167
p_Proteobacteria835	4	-0.140945	0.274498	93	11	0.613388	0.987167
p_Proteobacteria92	4	-0.217085	0.426167	93	19	0.613612	0.987184
p_Armatimonadota2	5	0.131533	0.259879	93	14	0.614075	0.987383
p_Bacteria.Kingdom80	1	0.146857	0.290183	93	10	0.614106	0.987383
p_Acidobacteriota4	1	0.257183	0.5048	93	29	0.614033	0.987383
p_Eisenbacteria7	4	0.26291	0.516941	93	17	0.613936	0.987383
p_Actinobacteriota431	6	0.176636	0.3494	93	17	0.614488	0.987709
p_Acidobacteriota333	2	-0.177875	0.35175	93	10	0.614494	0.987709
p_Actinobacteriota144	2	-0.234338	0.463926	93	28	0.614783	0.987887
p_Actinobacteriota220	3	0.415755	0.818131	93	63	0.614904	0.987887
p_Actinobacteriota265	4	0.153759	0.304568	93	16	0.614975	0.987887
p_Proteobacteria931	4	-0.160134	0.317056	93	15	0.614819	0.987887
p_Verrucomicrobiota16	1	-0.252481	0.499045	93	21	0.615231	0.987925
p_Bacteroidota130	4	-0.174174	0.335094	93	12	0.615277	0.987925
p_Proteobacteria938	5	-0.251651	0.498744	93	81	0.615167	0.987925
p_FirmicuteA33	1	0.352062	0.699113	93	15	0.615856	0.987975
p_Chloroflexota139	3	-0.201219	0.399583	93	10	0.615864	0.987975
p_Bacteroidota64	7	0.346944	0.681802	93	51	0.615754	0.987975
p_Bacteroidota115	3	0.236378	0.464767	93	26	0.615752	0.987975
p_Bacteroidota237	2	-0.334958	0.665324	93	26	0.61595	0.987975
p_Proteobacteria392	2	0.208724	0.414317	93	15	0.615721	0.987975
p_Proteobacteria869	6	0.248687	0.485431	93	60	0.615956	0.987975
p_Verrucomicrobiota108	1	0.26428	0.537492	93	46	0.624205	0.987985
p_Verrucomicrobiota118	5	0.264934	0.523967	93	48	0.618578	0.987985
p_Chloroflexota4	3	0.200725	0.400678	93	19	0.617693	0.987985
p_Chloroflexota5	2	-0.276833	0.560306	93	17	0.622572	0.987985
p_Chloroflexota5	6	-0.23685	0.469504	93	17	0.617752	0.987985
p_Chloroflexota7	1	-0.120022	0.242116	93	11	0.622777	0.987985
p_Chloroflexota53	5	0.122349	0.248068	93	10	0.623137	0.987985
p_Chloroflexota60	2	0.171406	0.345676	93	20	0.621401	0.987985
p_Chloroflexota83	4	0.232598	0.459003	93	24	0.620141	0.987985
p_Bacteria.Kingdom9	3	-0.165276	0.329292	93	11	0.62133	0.987985
p_FirmicuteA21	6	-0.189586	0.378702	93	13	0.61907	0.987985
p_Chloroflexota145	5	0.1689	0.329523	93	19	0.620211	0.987985
p_Bacteria.Kingdom34	7	-0.200771	0.405943	93	21	0.622173	0.987985
p_Bacteroidota17	1	-0.174743	0.355002	93	13	0.623825	0.987985
p_Bacteroidota58	7	0.341906	0.678481	93	31	0.623174	0.987985
p_Bacteroidota85	6	-0.21869	0.433407	93	32	0.622515	0.987985
p_Bacteroidota92	6	-0.0933348	0.185502	93	10	0.620663	0.987985
p_Bacteroidota99	1	0.236461	0.471389	93	25	0.620393	0.987985
p_Bacteroidota123	4	0.215312	0.430886	93	33	0.61858	0.987985
p_Bacteroidota133	6	0.246639	0.491307	93	27	0.621152	0.987985
p_Bacteroidota240	5	-0.284212	0.57163	93	62	0.620335	0.987985
p_FirmicuteA58	7	0.291637	0.572467	93	15	0.619076	0.987985
p_Chloroflexota207	4	-0.310674	0.61392	93	75	0.621854	0.987985
p_Bacteria.Kingdom63	7	-0.236246	0.475828	93	41	0.620827	0.987985
p_Acidobacteriota29	5	-0.149356	0.293502	93	15	0.621422	0.987985
p_Acidobacteriota34	5	0.134721	0.273967	93	13	0.62417	0.987985
p_Acidobacteriota34	6	0.129808	0.260395	93	13	0.619417	0.987985
p_Actinobacteriota9	7	-0.3068	0.618744	93	91	0.623872	0.987985
p_Actinobacteriota148	6	-0.296556	0.586358	93	58	0.617989	0.987985
p_Actinobacteriota150	4	0.136533	0.272797	93	10	0.623476	0.987985
p_Actinobacteriota179	1	-0.338299	0.674186	93	64	0.617114	0.987985
p_Actinobacteriota243	6	0.155374	0.311215	93	17	0.618893	0.987985
p_Actinobacteriota253	1	-0.307057	0.612023	93	76	0.61717	0.987985
p_Actinobacteriota256	7	-0.200675	0.399717	93	22	0.616936	0.987985
p_Actinobacteriota296	1	0.151585	0.30566	93	10	0.621225	0.987985
p_Actinobacteriota301	2	0.192799	0.383442	93	14	0.616451	0.987985
p_Actinobacteriota364	3	0.286483	0.570431	93	32	0.61681	0.987985
p_Actinobacteriota394	4	-0.474608	0.93826	93	69	0.617955	0.987985
p_Actinobacteriota449	5	0.208911	0.409161	93	23	0.619427	0.987985
p_Actinobacteriota467	4	-0.251069	0.502911	93	32	0.623358	0.987985
p_Actinobacteriota497	6	-0.30843	0.618002	93	89	0.62161	0.987985
p_Actinobacteriota504	3	0.259145	0.521668	93	33	0.620639	0.987985
p_Actinobacteriota565	6	0.15524	0.314721	93	27	0.623098	0.987985
p_Bacteria.Kingdom120	2	-0.232665	0.466784	93	18	0.619459	0.987985
p_Acidobacteriota117	5	0.160554	0.31961	93	11	0.620244	0.987985
p_Acidobacteriota212	5	-0.124315	0.247277	93	15	0.61645	0.987985
p_Acidobacteriota295	1	0.180571	0.362091	93	17	0.620831	0.987985
p_Acidobacteriota355	2	-0.210128	0.422166	93	14	0.620028	0.987985
p_Desulfobacterota_B5	4	-0.20123	0.398086	93	21	0.62417	0.987985
p_Gemmatimonadota20	3	0.304671	0.603915	93	26	0.620276	0.987985
p_Gemmatimonadota44	7	-0.308445	0.620431	93	87	0.622863	0.987985
p_Gemmatimonadota76	1	-0.156641	0.316634	93	10	0.622083	0.987985
p_Gemmatimonadota80	3	0.15448	0.30838	93	20	0.617707	0.987985
p_Gemmatimonadota80	4	0.135749	0.273456	93	20	0.620879	0.987985
p_Gemmatimonadota86	7	-0.233141	0.46647	93	20	0.620636	0.987985
p_Myxococcota_A_4733074	6	0.235833	0.479255	93	22	0.623929	0.987985
p_Methylomirabilota3	6	-0.157217	0.307161	93	15	0.619568	0.987985
p_Acidobacteriota386	6	0.141653	0.282916	93	10	0.622788	0.987985
p_Acidobacteriota398	6	0.242756	0.490701	93	60	0.622079	0.987985
p_Acidobacteriota409	5	-0.169388	0.330254	93	21	0.61882	0.987985
p_Acidobacteriota426	5	0.187097	0.370679	93	26	0.620241	0.987985
p_Proteobacteria4	4	0.295632	0.588813	93	43	0.622716	0.987985
p_Proteobacteria18	4	0.264105	0.528172	93	40	0.622768	0.987985
p_Proteobacteria122	6	-0.175435	0.350985	93	33	0.618481	0.987985
p_Proteobacteria179	7	0.123978	0.247354	93	11	0.617515	0.987985
p_Proteobacteria205	3	0.12672	0.255815	93	10	0.621624	0.987985
p_Proteobacteria211	5	-0.18956	0.374017	93	93	0.616755	0.987985
p_Proteobacteria224	1	0.305851	0.61255	93	49	0.618852	0.987985
p_Proteobacteria275	4	-0.178183	0.349446	93	18	0.618553	0.987985
p_Proteobacteria279	5	-0.129741	0.261273	93	14	0.623995	0.987985
p_Proteobacteria311	4	0.414843	0.82212	93	68	0.618237	0.987985
p_Proteobacteria387	5	-0.136869	0.274187	93	10	0.618942	0.987985
p_Proteobacteria390	5	0.159858	0.315981	93	17	0.618536	0.987985
p_Proteobacteria418	5	-0.145366	0.285308	93	18	0.617046	0.987985
p_Proteobacteria436	5	0.158231	0.313781	93	15	0.619932	0.987985
p_Proteobacteria496	6	0.167515	0.322997	93	10	0.621626	0.987985
p_Proteobacteria502	5	0.367312	0.726645	93	80	0.617242	0.987985
p_Proteobacteria526	7	0.170816	0.330377	93	13	0.616444	0.987985
p_Proteobacteria572	3	-0.190685	0.38101	93	10	0.619887	0.987985
p_Proteobacteria600	5	-0.110668	0.221137	93	10	0.623412	0.987985
p_Proteobacteria684	7	-0.2071	0.412859	93	17	0.618327	0.987985
p_Proteobacteria701	6	-0.11031	0.224322	93	12	0.624164	0.987985
p_Proteobacteria724	1	-0.323202	0.646434	93	63	0.618384	0.987985
p_Proteobacteria817	1	0.15755	0.314018	93	10	0.619217	0.987985
p_Proteobacteria846	7	-0.260566	0.524681	93	45	0.624132	0.987985
p_Proteobacteria850	3	0.190134	0.38607	93	21	0.623646	0.987985
p_Proteobacteria903	3	0.312743	0.615327	93	89	0.617313	0.987985
p_Proteobacteria924	1	0.172993	0.34049	93	93	0.616152	0.987985
p_Proteobacteria928	6	-0.148882	0.301594	93	15	0.622825	0.987985
p_Chloroflexota50	5	0.232286	0.467791	93	37	0.624338	0.987987
p_Methylomirabilota7	6	-0.111824	0.22591	93	10	0.624442	0.987987
p_Bacteria.Kingdom150	3	-0.335139	0.682698	93	53	0.62476	0.987987
p_Proteobacteria648	6	0.18233	0.371407	93	31	0.62475	0.987987
p_Proteobacteria834	3	-0.272707	0.555524	93	33	0.624762	0.987987
p_Proteobacteria895	5	0.205026	0.417567	93	28	0.62469	0.987987
p_Acidobacteriota244	6	-0.220113	0.448723	93	50	0.625021	0.988251
p_Eisenbacteria1	4	-0.123971	0.252925	93	12	0.62529	0.988402
p_Proteobacteria501	7	0.204275	0.416774	93	21	0.625302	0.988402
p_Proteobacteria560	2	0.134442	0.274438	93	11	0.62548	0.988537
p_Thermoproteota4	4	0.206947	0.68716	93	23	0.76537	0.988713
p_Thermoproteota4	6	0.182305	0.606612	93	23	0.765585	0.988713
p_Thermoproteota4	7	0.249313	0.667072	93	23	0.71046	0.988713
p_Thermoproteota5	5	-0.181433	0.635511	93	91	0.775963	0.988713
p_Thermoproteota5	7	-0.244772	0.732692	93	91	0.739147	0.988713
p_Thermoproteota6	2	0.37548	0.851427	93	82	0.660379	0.988713
p_Thermoproteota6	3	0.275896	0.90649	93	82	0.763107	0.988713
p_Thermoproteota6	4	0.320716	0.829055	93	82	0.702493	0.988713
p_Thermoproteota6	6	-0.210791	0.740835	93	82	0.778459	0.988713
p_Thermoproteota7	2	0.246031	0.859244	93	71	0.775319	0.988713
p_Thermoproteota7	6	-0.230546	0.630268	93	71	0.715431	0.988713
p_Thermoproteota7	7	-0.320248	0.764518	93	71	0.676354	0.988713
p_Thermoproteota10	3	0.173432	0.583598	93	43	0.767057	0.988713
p_Thermoproteota14	2	0.180811	0.623276	93	49	0.772448	0.988713
p_Thermoproteota14	3	0.175677	0.572515	93	49	0.759706	0.988713
p_Thermoproteota15	7	-0.249151	0.551096	93	39	0.652348	0.988713
p_Thermoproteota16	3	-0.0742075	0.240705	93	12	0.76064	0.988713
p_Verrucomicrobiota4	2	0.16806	0.367048	93	12	0.648214	0.988713
p_Verrucomicrobiota4	3	0.132612	0.337155	93	12	0.695062	0.988713
p_Verrucomicrobiota4	5	0.118215	0.283267	93	12	0.677492	0.988713
p_Verrucomicrobiota11	7	-0.116255	0.33627	93	12	0.73161	0.988713
p_Verrucomicrobiota13	4	0.23983	0.550341	93	86	0.664097	0.988713
p_Verrucomicrobiota13	5	0.151859	0.521431	93	86	0.77158	0.988713
p_Verrucomicrobiota13	7	-0.176301	0.601167	93	86	0.770034	0.988713
p_Verrucomicrobiota15	2	-0.264058	0.57938	93	37	0.649725	0.988713
p_Verrucomicrobiota16	2	0.14164	0.47183	93	21	0.764784	0.988713
p_Verrucomicrobiota20	6	0.102019	0.297841	93	16	0.739789	0.988713
p_Verrucomicrobiota21	7	0.357401	0.858835	93	57	0.679765	0.988713
p_Verrucomicrobiota23	5	0.0960858	0.308344	93	14	0.756093	0.988713
p_Verrucomicrobiota25	6	-0.199166	0.414899	93	36	0.632436	0.988713
p_Verrucomicrobiota28	1	-0.1	0.252436	93	12	0.692994	0.988713
p_Verrucomicrobiota28	2	-0.1	0.264521	93	12	0.706342	0.988713
p_Verrucomicrobiota28	3	-0.1	0.242978	93	12	0.681698	0.988713
p_Verrucomicrobiota28	7	-0.1	0.235359	93	12	0.671996	0.988713
p_Verrucomicrobiota31	3	0.288362	0.72492	93	48	0.694082	0.988713
p_Verrucomicrobiota31	5	-0.215245	0.607311	93	48	0.725964	0.988713
p_Verrucomicrobiota31	6	-0.240259	0.589748	93	48	0.687682	0.988713
p_Verrucomicrobiota34	5	-0.110451	0.2335	93	11	0.641533	0.988713
p_Verrucomicrobiota36	3	-0.153618	0.361347	93	12	0.67182	0.988713
p_Verrucomicrobiota39	1	-0.116677	0.300506	93	14	0.701406	0.988713
p_Verrucomicrobiota39	2	-0.0931988	0.313852	93	14	0.76733	0.988713
p_Verrucomicrobiota39	4	-0.104167	0.257088	93	14	0.692861	0.988713
p_Verrucomicrobiota39	5	-0.0825524	0.243238	93	14	0.738485	0.988713
p_Verrucomicrobiota49	4	-0.2299	0.465068	93	31	0.628401	0.988713
p_Verrucomicrobiota53	4	0.22778	0.718154	93	75	0.754665	0.988713
p_Verrucomicrobiota53	7	-0.21904	0.743578	93	75	0.770339	0.988713
p_Verrucomicrobiota60	1	0.113083	0.296502	93	11	0.703864	0.988713
p_Verrucomicrobiota60	7	-0.134748	0.276444	93	11	0.627205	0.988713
p_Verrucomicrobiota71	5	-0.139525	0.30181	93	13	0.645053	0.988713
p_Verrucomicrobiota89	1	-0.226775	0.475716	93	26	0.634797	0.988713
p_Verrucomicrobiota90	1	0.0879709	0.295883	93	13	0.76695	0.988713
p_Verrucomicrobiota90	6	0.0658917	0.227425	93	13	0.772729	0.988713
p_Verrucomicrobiota92	1	-0.164559	0.359082	93	14	0.649908	0.988713
p_Verrucomicrobiota92	6	0.101439	0.295805	93	14	0.735691	0.988713
p_Verrucomicrobiota97	4	0.0945266	0.225234	93	17	0.675776	0.988713
p_Verrucomicrobiota100	1	-0.114487	0.34378	93	15	0.739936	0.988713
p_Verrucomicrobiota100	5	0.11571	0.278011	93	15	0.678308	0.988713
p_Verrucomicrobiota101	1	-0.110829	0.37886	93	16	0.770592	0.988713
p_Verrucomicrobiota101	3	0.177773	0.364665	93	16	0.627162	0.988713
p_Verrucomicrobiota101	5	-0.0999123	0.30638	93	16	0.745146	0.988713
p_Verrucomicrobiota105	1	-0.0926428	0.296619	93	10	0.756616	0.988713
p_Verrucomicrobiota105	6	0.10452	0.238544	93	10	0.665827	0.988713
p_Verrucomicrobiota109	5	-0.0779762	0.254416	93	12	0.762911	0.988713
p_Verrucomicrobiota112	4	-0.125773	0.345532	93	15	0.72184	0.988713
p_Verrucomicrobiota114	3	0.220144	0.630379	93	43	0.727785	0.988713
p_Verrucomicrobiota118	3	0.270352	0.625454	93	48	0.670069	0.988713
p_Verrucomicrobiota118	7	-0.167356	0.588559	93	48	0.778302	0.988713
p_Verrucomicrobiota127	6	-0.0841712	0.257122	93	10	0.744201	0.988713
p_Verrucomicrobiota128	4	-0.102616	0.296749	93	18	0.730348	0.988713
p_Verrucomicrobiota132	2	-0.115109	0.296934	93	10	0.699272	0.988713
p_Verrucomicrobiota132	5	-0.140568	0.338323	93	10	0.679234	0.988713
p_Verrucomicrobiota132	6	0.154949	0.331718	93	10	0.642037	0.988713
p_Verrucomicrobiota133	1	-0.100064	0.232209	93	11	0.667616	0.988713
p_Verrucomicrobiota133	3	-0.100064	0.223509	93	11	0.655512	0.988713
p_Verrucomicrobiota133	7	-0.100064	0.216501	93	11	0.645128	0.988713
p_Verrucomicrobiota134	3	0.174713	0.43987	93	19	0.696493	0.988713
p_Verrucomicrobiota134	7	-0.189379	0.413117	93	19	0.651302	0.988713
p_Verrucomicrobiota135	1	-0.129037	0.343341	93	12	0.708316	0.988713
p_Verrucomicrobiota135	7	0.146449	0.332713	93	12	0.661665	0.988713
p_Verrucomicrobiota143	7	0.118782	0.294497	93	11	0.688976	0.988713
p_Verrucomicrobiota145	1	0.145685	0.33521	93	13	0.664948	0.988713
p_Verrucomicrobiota151	3	0.118987	0.335037	93	18	0.732818	0.988713
p_Verrucomicrobiota152	5	0.187365	0.387751	93	11	0.630332	0.988713
p_Verrucomicrobiota157	2	-0.197771	0.507973	93	35	0.698003	0.988713
p_Verrucomicrobiota157	4	-0.149546	0.41376	93	35	0.718674	0.988713
p_Verrucomicrobiota161	6	-0.134292	0.393508	93	32	0.733743	0.988713
p_Verrucomicrobiota168	6	-0.0857928	0.208254	93	16	0.681404	0.988713
p_Verrucomicrobiota169	1	0.18954	0.481623	93	21	0.696816	0.988713
p_Chloroflexota1	1	-0.320267	0.728509	93	52	0.662345	0.988713
p_Chloroflexota1	6	-0.280277	0.608857	93	52	0.648827	0.988713
p_Chloroflexota1	7	-0.267529	0.687889	93	52	0.699529	0.988713
p_Chloroflexota3	1	0.239303	0.599636	93	24	0.692415	0.988713
p_Chloroflexota4	7	-0.143262	0.388115	93	19	0.712954	0.988713
p_Chloroflexota5	4	-0.203079	0.524562	93	17	0.701625	0.988713
p_Chloroflexota7	2	0.0677614	0.237578	93	11	0.776205	0.988713
p_Chloroflexota7	5	0.0687503	0.200385	93	11	0.734028	0.988713
p_Chloroflexota9	3	0.238559	0.506964	93	33	0.639157	0.988713
p_Chloroflexota9	7	-0.162743	0.491067	93	33	0.741153	0.988713
p_Chloroflexota11	1	-0.100636	0.321539	93	13	0.755062	0.988713
p_Chloroflexota11	3	-0.100636	0.309492	93	13	0.745856	0.988713
p_Chloroflexota12	6	0.0912599	0.238784	93	12	0.703277	0.988713
p_Chloroflexota21	6	-0.172606	0.569159	93	76	0.762428	0.988713
p_Chloroflexota21	7	0.257198	0.690392	93	76	0.710419	0.988713
p_Chloroflexota22	4	0.154738	0.376088	93	15	0.681785	0.988713
p_Chloroflexota23	5	0.140639	0.436173	93	28	0.747912	0.988713
p_Chloroflexota24	2	0.184758	0.488289	93	26	0.706119	0.988713
p_Chloroflexota26	2	0.390178	0.831301	93	82	0.640096	0.988713
p_Chloroflexota26	4	-0.21438	0.746927	93	82	0.777296	0.988713
p_Chloroflexota28	4	0.113732	0.381603	93	26	0.766401	0.988713
p_Chloroflexota29	1	-0.116961	0.315586	93	20	0.711845	0.988713
p_Chloroflexota31	6	0.0913518	0.29084	93	14	0.754218	0.988713
p_Chloroflexota33	7	0.179772	0.425459	93	34	0.6737	0.988713
p_Chloroflexota34	5	0.199428	0.586814	93	73	0.734809	0.988713
p_Chloroflexota36	4	0.0779637	0.212577	93	12	0.714713	0.988713
p_Chloroflexota36	7	0.111111	0.232209	93	12	0.633526	0.988713
p_Chloroflexota38	1	-0.127266	0.291185	93	10	0.664383	0.988713
p_Chloroflexota38	6	0.107409	0.243413	93	10	0.66285	0.988713
p_Chloroflexota41	7	-0.196286	0.543911	93	52	0.721975	0.988713
p_Chloroflexota42	3	-0.180236	0.46242	93	23	0.697683	0.988713
p_Chloroflexota42	4	-0.175051	0.41005	93	23	0.670531	0.988713
p_Chloroflexota42	6	-0.173073	0.369265	93	23	0.640486	0.988713
p_Chloroflexota45	2	-0.174371	0.514184	93	32	0.735354	0.988713
p_Chloroflexota46	1	0.162438	0.520919	93	34	0.756668	0.988713
p_Chloroflexota48	1	-0.232475	0.779152	93	59	0.767735	0.988713
p_Chloroflexota53	3	0.126189	0.29526	93	10	0.67018	0.988713
p_Chloroflexota60	1	-0.159113	0.345887	93	20	0.649153	0.988713
p_Chloroflexota60	7	-0.0970629	0.32253	93	20	0.7659	0.988713
p_Chloroflexota61	4	-0.131128	0.333155	93	19	0.710276	0.988713
p_Chloroflexota61	6	-0.1267	0.299339	93	19	0.688657	0.988713
p_Chloroflexota73	5	0.0971868	0.263511	93	18	0.713183	0.988713
p_Chloroflexota76	4	-0.104034	0.309119	93	14	0.737285	0.988713
p_Chloroflexota76	5	-0.124742	0.292881	93	14	0.671248	0.988713
p_Chloroflexota83	3	-0.187553	0.502759	93	24	0.713459	0.988713
p_Chloroflexota83	5	0.149009	0.421427	93	24	0.727944	0.988713
p_Chloroflexota83	7	0.216347	0.470716	93	24	0.650061	0.988713
p_Chloroflexota84	1	0.0919057	0.308533	93	10	0.768557	0.988713
p_Chloroflexota84	5	0.116299	0.253525	93	10	0.65315	0.988713
p_Chloroflexota84	6	-0.0859197	0.244431	93	10	0.731501	0.988713
p_Chloroflexota84	7	0.0971102	0.287709	93	10	0.73912	0.988713
p_Chloroflexota89	1	-0.291722	0.653663	93	71	0.656525	0.988713
p_Chloroflexota89	3	0.296486	0.629172	93	71	0.638683	0.988713
p_Chloroflexota93	6	-0.0646916	0.19738	93	12	0.743905	0.988713
p_Chloroflexota93	7	-0.0868366	0.239423	93	12	0.717736	0.988713
p_Chloroflexota95	4	-0.113627	0.242315	93	11	0.640326	0.988713
p_FirmicuteD3	6	-0.0940526	0.235569	93	13	0.690705	0.988713
p_FirmicuteD4	3	0.201352	0.583109	93	38	0.732223	0.988713
p_FirmicuteD13	5	0.117647	0.376208	93	13	0.755261	0.988713
p_FirmicuteD17	3	-0.18751	0.608666	93	88	0.758785	0.988713
p_FirmicuteD19	5	0.207856	0.56518	93	76	0.713959	0.988713
p_FirmicuteD21	4	-0.0938585	0.281939	93	10	0.740027	0.988713
p_FirmicuteD23	1	-0.267853	0.654194	93	60	0.685411	0.988713
p_FirmicuteD24	1	-0.157544	0.347556	93	15	0.651495	0.988713
p_FirmicuteD24	3	0.119637	0.334535	93	15	0.721514	0.988713
p_FirmicuteD26	1	-0.145433	0.364436	93	11	0.692649	0.988713
p_FirmicuteD26	2	-0.112451	0.328956	93	11	0.73335	0.988713
p_FirmicuteD26	4	-0.126004	0.344914	93	11	0.719771	0.988713
p_FirmicuteD26	6	-0.115588	0.307155	93	11	0.711362	0.988713
p_FirmicuteD30	2	0.132728	0.279425	93	12	0.636002	0.988713
p_FirmicuteD30	7	-0.0889886	0.24862	93	12	0.721283	0.988713
p_FirmicuteD34	2	0.123302	0.278098	93	11	0.65862	0.988713
p_FirmicuteD35	3	-0.339674	0.774772	93	66	0.664665	0.988713
p_FirmicuteD35	4	0.300929	0.706838	93	66	0.674589	0.988713
p_FirmicuteD37	1	-0.0961342	0.335134	93	11	0.77633	0.988713
p_FirmicuteD44	2	0.177041	0.505115	93	31	0.726894	0.988713
p_FirmicuteD47	2	-0.196122	0.467792	93	18	0.676094	0.988713
p_FirmicuteD47	5	-0.156114	0.478988	93	18	0.746352	0.988713
p_FirmicuteD49	2	0.0633596	0.192235	93	10	0.742728	0.988713
p_FirmicuteD54	1	-0.219944	0.532797	93	30	0.68244	0.988713
p_FirmicuteD54	4	0.168039	0.478002	93	30	0.729375	0.988713
p_FirmicuteD54	7	0.189452	0.497838	93	30	0.706277	0.988713
p_FirmicuteD56	3	-0.0841619	0.296784	93	12	0.777537	0.988713
p_FirmicuteD56	4	0.103007	0.289376	93	12	0.723171	0.988713
p_FirmicuteD59	5	0.150023	0.441569	93	27	0.737612	0.988713
p_Bacteria.Kingdom9	4	-0.111294	0.298521	93	11	0.714337	0.988713
p_Bacteria.Kingdom9	6	-0.121721	0.267369	93	11	0.654884	0.988713
p_Bacteria.Kingdom15	2	0.139508	0.373523	93	10	0.709713	0.988713
p_FirmicuteG4	7	-0.153171	0.392854	93	18	0.701313	0.988713
p_FirmicuteA4	4	0.198834	0.594003	93	49	0.738649	0.988713
p_FirmicuteA4	6	0.253665	0.534921	93	49	0.636566	0.988713
p_FirmicuteA9	2	0.119035	0.414755	93	19	0.774818	0.988713
p_FirmicuteA9	5	-0.137044	0.41305	93	19	0.742519	0.988713
p_FirmicuteA9	6	-0.182286	0.405084	93	19	0.656287	0.988713
p_FirmicuteA13	2	-0.127939	0.348674	93	13	0.714678	0.988713
p_FirmicuteA13	6	-0.0971672	0.29083	93	13	0.743709	0.988713
p_FirmicuteA20	6	-0.239587	0.573951	93	63	0.682732	0.988713
p_FirmicuteA21	3	0.16774	0.446452	93	13	0.708542	0.988713
p_FirmicuteA21	4	0.155727	0.4314	93	13	0.720104	0.988713
p_FirmicuteA33	3	0.248191	0.67292	93	15	0.713174	0.988713
p_FirmicuteA33	7	0.191256	0.65182	93	15	0.769917	0.988713
p_FirmicuteA35	6	0.114884	0.311467	93	10	0.718584	0.988713
p_FirmicuteA37	3	-0.310553	0.679898	93	18	0.649005	0.988713
p_FirmicuteA37	7	-0.265969	0.658579	93	18	0.687335	0.988713
p_FirmicuteA43	4	0.243039	0.790732	93	22	0.762655	0.988713
p_Chloroflexota104	1	0.124401	0.33019	93	10	0.708335	0.988713
p_Chloroflexota104	4	0.149446	0.307254	93	10	0.631278	0.988713
p_Chloroflexota105	3	0.11081	0.388889	93	14	0.776382	0.988713
p_Chloroflexota110	2	0.142678	0.42065	93	25	0.735307	0.988713
p_Chloroflexota110	5	0.155851	0.324634	93	25	0.632401	0.988713
p_Chloroflexota112	2	-0.228505	0.628287	93	38	0.716989	0.988713
p_Chloroflexota112	7	-0.15835	0.559022	93	38	0.777664	0.988713
p_Chloroflexota114	1	-0.102631	0.305301	93	12	0.737577	0.988713
p_Chloroflexota114	7	-0.102631	0.284648	93	12	0.719328	0.988713
p_Chloroflexota116	4	-0.379688	0.789413	93	34	0.63177	0.988713
p_Chloroflexota120	1	-0.102301	0.327122	93	19	0.755251	0.988713
p_Chloroflexota123	5	-0.202987	0.440206	93	17	0.650082	0.988713
p_Chloroflexota123	7	-0.208972	0.479457	93	17	0.666779	0.988713
p_Chloroflexota124	2	-0.149228	0.36037	93	15	0.679986	0.988713
p_Chloroflexota139	1	-0.201219	0.415137	93	10	0.629132	0.988713
p_Chloroflexota141	1	-0.287916	0.668572	93	27	0.667818	0.988713
p_Chloroflexota141	6	0.149935	0.513885	93	27	0.771175	0.988713
p_Chloroflexota145	3	-0.176782	0.393053	93	19	0.663668	0.988713
p_Chloroflexota145	7	0.135356	0.375228	93	19	0.723827	0.988713
p_Bacteria.Kingdom32	2	-0.188349	0.649342	93	52	0.772531	0.988713
p_Bacteria.Kingdom32	5	0.201132	0.53751	93	52	0.711916	0.988713
p_Bacteria.Kingdom33	3	-0.119393	0.274101	93	17	0.664247	0.988713
p_Chloroflexota147	2	0.247201	0.684767	93	42	0.719054	0.988713
p_Chloroflexota147	6	0.163281	0.569077	93	42	0.777343	0.988713
p_Bacteria.Kingdom34	4	0.160924	0.371622	93	21	0.666088	0.988713
p_Chloroflexota151	3	0.0692956	0.245013	93	12	0.777999	0.988713
p_Chloroflexota153	1	-0.10252	0.312682	93	14	0.746981	0.988713
p_Chloroflexota153	2	-0.100304	0.319382	93	14	0.754397	0.988713
p_Chloroflexota156	3	-0.222032	0.495788	93	34	0.659121	0.988713
p_Chloroflexota156	5	0.119361	0.416228	93	34	0.777097	0.988713
p_Chloroflexota157	1	0.287947	0.606545	93	50	0.63752	0.988713
p_Chloroflexota157	7	-0.263148	0.567204	93	50	0.645436	0.988713
p_Chloroflexota160	2	-0.135999	0.288052	93	11	0.63804	0.988713
p_Bacteroidota4	1	-0.244647	0.575843	93	28	0.67302	0.988713
p_Bacteroidota4	5	-0.197609	0.481779	93	28	0.684504	0.988713
p_Bacteroidota17	6	-0.108347	0.272865	93	13	0.692309	0.988713
p_Bacteroidota22	4	-0.162056	0.470361	93	21	0.735602	0.988713
p_Bacteroidota22	6	0.140533	0.421842	93	21	0.743705	0.988713
p_Bacteroidota39	7	0.232032	0.491993	93	34	0.638408	0.988713
p_Bacteroidota41	3	-0.0744918	0.253293	93	11	0.769403	0.988713
p_Bacteroidota50	3	-0.164656	0.384139	93	10	0.672588	0.988713
p_Bacteroidota50	4	0.120149	0.361391	93	10	0.744577	0.988713
p_Bacteroidota53	2	-0.0919035	0.325389	93	10	0.778291	0.988713
p_Bacteroidota54	2	0.182505	0.588097	93	28	0.75713	0.988713
p_Bacteroidota55	1	-0.118406	0.32488	93	13	0.716437	0.988713
p_Bacteroidota55	4	-0.107532	0.339488	93	13	0.752412	0.988713
p_Bacteroidota55	5	0.139342	0.301065	93	13	0.644849	0.988713
p_Bacteroidota57	2	0.20456	0.674124	93	44	0.762403	0.988713
p_Bacteroidota63	5	-0.115206	0.386701	93	20	0.766491	0.988713
p_Bacteroidota70	2	0.348836	0.817703	93	70	0.670745	0.988713
p_Bacteroidota77	1	-0.288354	0.877589	93	58	0.744191	0.988713
p_Bacteroidota77	3	0.38937	0.888633	93	58	0.664527	0.988713
p_Bacteroidota77	7	-0.234797	0.827064	93	58	0.778225	0.988713
p_Bacteroidota81	7	0.148769	0.427801	93	29	0.730101	0.988713
p_Bacteroidota85	5	0.159241	0.455141	93	32	0.730626	0.988713
p_Bacteroidota86	3	-0.1	0.25219	93	10	0.69271	0.988713
p_Bacteroidota86	4	-0.1	0.223629	93	10	0.655891	0.988713
p_Bacteroidota86	7	-0.1	0.244282	93	10	0.683303	0.988713
p_Bacteroidota88	5	0.113239	0.365396	93	24	0.761881	0.988713
p_Bacteroidota88	6	0.145499	0.354691	93	24	0.69015	0.988713
p_Bacteroidota89	2	0.159392	0.550686	93	31	0.772948	0.988713
p_Bacteroidota89	5	0.175828	0.424988	93	31	0.680118	0.988713
p_Bacteroidota89	6	0.119975	0.403936	93	31	0.767179	0.988713
p_Bacteroidota94	4	0.112115	0.263761	93	10	0.675199	0.988713
p_Bacteroidota94	5	0.0707644	0.244083	93	10	0.774201	0.988713
p_Bacteroidota97	5	0.214028	0.53263	93	37	0.691072	0.988713
p_Bacteroidota99	7	-0.148579	0.440927	93	25	0.739432	0.988713
p_Bacteroidota103	5	-0.193018	0.577687	93	17	0.74459	0.988713
p_Bacteroidota105	5	-0.134645	0.329078	93	22	0.683454	0.988713
p_Bacteroidota115	7	-0.13271	0.434753	93	26	0.762314	0.988713
p_Bacteroidota117	1	-0.127946	0.384506	93	13	0.741569	0.988713
p_Bacteroidota117	3	0.173352	0.386885	93	13	0.658739	0.988713
p_Bacteroidota123	7	0.153374	0.47068	93	33	0.745334	0.988713
p_Bacteroidota130	7	0.153767	0.356089	93	12	0.670828	0.988713
p_Bacteroidota133	2	-0.229611	0.568359	93	27	0.687291	0.988713
p_Bacteroidota138	2	-0.239053	0.759827	93	64	0.753954	0.988713
p_Bacteroidota138	5	0.261157	0.602156	93	64	0.671323	0.988713
p_Bacteroidota139	1	0.18567	0.403263	93	18	0.648191	0.988713
p_Bacteroidota140	1	-0.20544	0.482422	93	34	0.671293	0.988713
p_Bacteroidota141	5	-0.229176	0.503834	93	25	0.65245	0.988713
p_Bacteroidota141	7	0.162164	0.559489	93	25	0.773507	0.988713
p_Bacteroidota142	4	-0.103354	0.311908	93	19	0.741187	0.988713
p_Bacteroidota142	7	-0.119031	0.340714	93	19	0.727684	0.988713
p_Bacteroidota152	1	0.122532	0.370961	93	12	0.743352	0.988713
p_Bacteroidota152	4	0.137494	0.34525	93	12	0.695501	0.988713
p_Bacteroidota152	7	-0.10811	0.349532	93	12	0.759569	0.988713
p_Bacteroidota153	3	-0.147138	0.502795	93	20	0.772608	0.988713
p_Bacteroidota159	2	0.117126	0.374032	93	14	0.755144	0.988713
p_Bacteroidota161	5	0.14599	0.465548	93	16	0.755828	0.988713
p_Bacteroidota163	1	-0.360101	0.779577	93	58	0.648205	0.988713
p_Bacteroidota163	5	-0.253453	0.651716	93	58	0.70272	0.988713
p_Bacteroidota163	7	-0.26109	0.730124	93	58	0.724225	0.988713
p_Bacteroidota164	2	0.350756	0.808784	93	61	0.665618	0.988713
p_Bacteroidota164	6	0.27048	0.593255	93	61	0.649607	0.988713
p_Bacteroidota165	1	-0.167827	0.463493	93	19	0.718182	0.988713
p_Bacteroidota166	1	0.0907283	0.236151	93	14	0.706865	0.988713
p_Bacteroidota166	5	-0.0817761	0.190995	93	14	0.677956	0.988713
p_Bacteroidota167	2	-0.103218	0.29705	93	17	0.729093	0.988713
p_Bacteroidota178	3	0.264774	0.734826	93	31	0.721725	0.988713
p_Bacteroidota178	7	0.199366	0.685876	93	31	0.773323	0.988713
p_Bacteroidota182	1	0.273443	0.588771	93	26	0.643527	0.988713
p_Bacteroidota182	3	-0.219214	0.566712	93	26	0.699858	0.988713
p_Bacteroidota182	4	-0.238625	0.502532	93	26	0.636114	0.988713
p_Bacteroidota185	5	-0.145649	0.398547	93	17	0.715682	0.988713
p_Bacteroidota188	1	-0.226996	0.481796	93	30	0.638744	0.988713
p_Bacteroidota188	7	-0.154277	0.449204	93	30	0.732112	0.988713
p_Bacteroidota194	1	-0.120362	0.334099	93	10	0.720739	0.988713
p_Bacteroidota194	6	-0.11838	0.267198	93	10	0.662221	0.988713
p_Bacteroidota197	3	-0.101146	0.207952	93	10	0.627943	0.988713
p_Bacteroidota197	4	0.0541732	0.184401	93	10	0.769643	0.988713
p_Bacteroidota202	2	0.1699	0.453344	93	15	0.708891	0.988713
p_Bacteroidota202	3	0.238799	0.480877	93	15	0.629034	0.988713
p_Bacteroidota206	5	0.0940396	0.28123	93	11	0.740888	0.988713
p_Bacteroidota214	3	-0.154963	0.392414	93	16	0.693908	0.988713
p_Bacteroidota214	7	-0.179777	0.38011	93	16	0.637454	0.988713
p_Bacteroidota215	1	0.232551	0.499813	93	19	0.644943	0.988713
p_Bacteroidota216	1	0.264412	0.800069	93	38	0.742669	0.988713
p_Bacteroidota219	6	0.276725	0.819033	93	50	0.737897	0.988713
p_Bacteroidota219	7	0.319373	0.918568	93	50	0.729994	0.988713
p_Bacteroidota221	2	-0.310982	0.96895	93	59	0.749067	0.988713
p_Bacteroidota221	4	-0.410094	0.945136	93	59	0.668167	0.988713
p_Bacteroidota224	2	0.131647	0.426722	93	11	0.758459	0.988713
p_Bacteroidota224	3	0.143737	0.500765	93	11	0.775704	0.988713
p_Bacteroidota224	6	0.14657	0.416048	93	11	0.727108	0.988713
p_Bacteroidota237	1	0.256739	0.634928	93	26	0.686964	0.988713
p_Bacteroidota239	2	0.241096	0.653588	93	14	0.713226	0.988713
p_Bacteroidota239	5	0.253719	0.556762	93	14	0.654659	0.988713
p_Bacteroidota241	1	-0.199396	0.70369	93	34	0.778322	0.988713
p_Bacteroidota244	2	-0.185063	0.642198	93	28	0.773964	0.988713
p_Bacteroidota248	2	0.105483	0.349607	93	14	0.763604	0.988713
p_Bacteroidota248	4	-0.183855	0.417985	93	14	0.662545	0.988713
p_Bacteria.Kingdom39	4	-0.11388	0.297555	93	11	0.702883	0.988713
p_Bacteria.Kingdom39	6	0.10949	0.267959	93	11	0.683854	0.988713
p_Bacteria.Kingdom39	7	0.138221	0.325035	93	11	0.671729	0.988713
p_Patescibacteria18	5	0.193091	0.54062	93	25	0.72436	0.988713
p_Cyanobacteria2	6	0.164717	0.458429	93	23	0.722928	0.988713
p_Cyanobacteria2	7	0.157402	0.518514	93	23	0.763571	0.988713
p_Cyanobacteria17	6	-0.0650785	0.206902	93	10	0.753883	0.988713
p_Bacteria.Kingdom40	5	0.317553	0.913193	93	42	0.731042	0.988713
p_FirmicuteA60	1	0.145685	0.358509	93	11	0.685497	0.988713
p_FirmicuteA60	2	0.166667	0.375672	93	11	0.658423	0.988713
p_Armatimonadota4	1	-0.168483	0.363263	93	17	0.645511	0.988713
p_Armatimonadota4	5	0.0967234	0.298967	93	17	0.748861	0.988713
p_Armatimonadota5	3	-0.0966379	0.296166	93	12	0.747551	0.988713
p_Chloroflexota165	3	-0.112224	0.27055	93	11	0.688557	0.988713
p_Chloroflexota165	4	0.0736984	0.244462	93	11	0.77252	0.988713
p_Chloroflexota165	5	-0.0797794	0.226659	93	11	0.733261	0.988713
p_Chloroflexota165	6	-0.0796718	0.219138	93	11	0.727037	0.988713
p_Chloroflexota172	2	0.177255	0.463832	93	25	0.703391	0.988713
p_Actinobacteriota2	4	-0.184028	0.548374	93	59	0.738008	0.988713
p_Actinobacteriota2	7	0.213136	0.599018	93	59	0.722865	0.988713
p_Actinobacteriota6	7	-0.185279	0.585359	93	68	0.752382	0.988713
p_Actinobacteriota7	2	-0.188149	0.453628	93	28	0.679422	0.988713
p_Actinobacteriota7	7	-0.12082	0.423393	93	28	0.777058	0.988713
p_Bacteria.Kingdom50	2	-0.163025	0.368354	93	14	0.659243	0.988713
p_Bacteria.Kingdom50	4	-0.161165	0.385668	93	14	0.681534	0.988713
p_Bacteria.Kingdom50	7	0.185436	0.386111	93	14	0.635271	0.988713
p_Chloroflexota180	4	0.153494	0.316349	93	10	0.628779	0.988713
p_Chloroflexota180	6	0.134521	0.284883	93	10	0.637997	0.988713
p_Chloroflexota185	6	-0.0559369	0.19824	93	10	0.7785	0.988713
p_Chloroflexota186	5	0.118629	0.249935	93	11	0.636261	0.988713
p_Chloroflexota188	5	-0.165549	0.35764	93	19	0.644623	0.988713
p_Chloroflexota188	7	0.133725	0.412329	93	19	0.746495	0.988713
p_Chloroflexota190	5	-0.0875076	0.310289	93	16	0.778614	0.988713
p_Chloroflexota190	6	-0.135162	0.294919	93	16	0.647904	0.988713
p_Chloroflexota197	2	-0.226153	0.615576	93	36	0.714245	0.988713
p_Chloroflexota201	6	0.141679	0.290448	93	11	0.628725	0.988713
p_Chloroflexota207	6	-0.247317	0.551825	93	75	0.66138	0.988713
p_Chloroflexota214	2	0.267178	0.789166	93	44	0.735796	0.988713
p_Chloroflexota216	4	-0.126378	0.387142	93	26	0.744895	0.988713
p_Chloroflexota217	6	0.236678	0.611349	93	81	0.703611	0.988713
p_Chloroflexota220	2	0.225147	0.479108	93	22	0.639667	0.988713
p_Chloroflexota222	1	-0.172831	0.41173	93	15	0.6772	0.988713
p_Chloroflexota222	6	0.112529	0.340533	93	15	0.7444	0.988713
p_Chloroflexota225	7	0.210699	0.554019	93	31	0.706135	0.988713
p_Chloroflexota228	5	-0.104696	0.30246	93	12	0.730086	0.988713
p_Chloroflexota229	2	0.131285	0.286789	93	14	0.64828	0.988713
p_Chloroflexota231	1	-0.248017	0.608554	93	14	0.684628	0.988713
p_Chloroflexota231	7	0.175472	0.567387	93	14	0.757878	0.988713
p_Bacteria.Kingdom59	4	-0.216762	0.497251	93	36	0.668957	0.988713
p_Chloroflexota232	1	-0.192886	0.489026	93	35	0.694253	0.988713
p_Bacteria.Kingdom60	2	-0.131496	0.436204	93	20	0.763804	0.988713
p_Chloroflexota234	2	0.305553	0.911856	93	86	0.738418	0.988713
p_Chloroflexota237	4	0.15707	0.378982	93	17	0.679588	0.988713
p_Chloroflexota237	6	-0.155199	0.341287	93	17	0.650451	0.988713
p_Chloroflexota238	2	0.148652	0.436137	93	18	0.734115	0.988713
p_Chloroflexota238	4	0.169006	0.400452	93	18	0.677478	0.988713
p_Chloroflexota238	6	0.15826	0.358707	93	18	0.663531	0.988713
p_Chloroflexota239	3	0.12611	0.370442	93	13	0.734372	0.988713
p_Chloroflexota240	6	-0.0863477	0.258895	93	10	0.742519	0.988713
p_Bacteria.Kingdom75	2	0.170175	0.374905	93	18	0.651046	0.988713
p_Bacteria.Kingdom75	3	0.140533	0.344372	93	18	0.684237	0.988713
p_Bacteria.Kingdom76	7	0.282337	0.710298	93	35	0.692949	0.988713
p_Chloroflexota242	4	0.0976941	0.290338	93	11	0.737335	0.988713
p_Chloroflexota244	6	-0.0859578	0.254888	93	11	0.736769	0.988713
p_Chloroflexota244	7	-0.128888	0.309181	93	11	0.677826	0.988713
p_Bacteria.Kingdom83	4	-0.139795	0.350623	93	26	0.69111	0.988713
p_Chloroflexota246	2	-0.205484	0.639919	93	36	0.748915	0.988713
p_Chloroflexota249	3	0.151031	0.353694	93	15	0.670452	0.988713
p_Chloroflexota249	4	-0.1	0.313638	93	15	0.750631	0.988713
p_Bacteria.Kingdom90	2	-0.102154	0.355202	93	10	0.774357	0.988713
p_Bacteria.Kingdom90	5	-0.102154	0.274125	93	10	0.710332	0.988713
p_Bacteria.Kingdom90	6	0.1207	0.260546	93	10	0.644362	0.988713
p_Chloroflexota250	1	-0.178247	0.561911	93	40	0.751858	0.988713
p_Chloroflexota250	4	0.20674	0.479605	93	40	0.667514	0.988713
p_Bacteria.Kingdom91	3	-0.402045	0.905151	93	70	0.658045	0.988713
p_Bacteria.Kingdom91	4	0.24246	0.802643	93	70	0.763331	0.988713
p_Chloroflexota251	4	-0.12396	0.41963	93	15	0.771896	0.988713
p_Chloroflexota251	7	-0.161373	0.454047	93	15	0.724876	0.988713
p_Bacteria.Kingdom93	1	0.23353	0.635804	93	26	0.715532	0.988713
p_Bacteria.Kingdom93	7	0.293625	0.598223	93	26	0.627051	0.988713
p_Bacteria.Kingdom106	2	-0.103606	0.310623	93	11	0.73973	0.988713
p_Bacteria.Kingdom106	6	-0.100171	0.230096	93	11	0.674637	0.988713
p_Planctomycetota9	1	0.22326	0.619905	93	43	0.723421	0.988713
p_Acidobacteriota7	1	-0.258095	0.740358	93	22	0.728246	0.988713
p_Acidobacteriota9	3	0.232942	0.523861	93	39	0.661143	0.988713
p_Acidobacteriota12	4	-0.158578	0.355361	93	27	0.656555	0.988713
p_Acidobacteriota12	5	0.121338	0.336694	93	27	0.719457	0.988713
p_Acidobacteriota21	2	-0.204007	0.537686	93	18	0.705432	0.988713
p_Acidobacteriota21	5	0.136351	0.452538	93	18	0.767249	0.988713
p_Acidobacteriota22	1	0.203243	0.457464	93	29	0.657968	0.988713
p_Acidobacteriota22	2	-0.231499	0.479365	93	29	0.630388	0.988713
p_Acidobacteriota22	6	-0.147078	0.351621	93	29	0.676793	0.988713
p_Acidobacteriota23	3	-0.352564	0.813601	93	70	0.668489	0.988713
p_Acidobacteriota26	3	-0.14799	0.327281	93	12	0.657989	0.988713
p_Acidobacteriota26	5	-0.0998515	0.274268	93	12	0.721018	0.988713
p_Acidobacteriota27	5	-0.19043	0.410298	93	14	0.644519	0.988713
p_Acidobacteriota29	4	-0.110186	0.316565	93	15	0.736955	0.988713
p_Acidobacteriota32	3	-0.182244	0.408357	93	25	0.656525	0.988713
p_Acidobacteriota33	6	-0.106675	0.214714	93	10	0.633921	0.988713
p_Acidobacteriota34	7	0.122211	0.315861	93	13	0.699787	0.988713
p_Acidobacteriota38	1	-0.166963	0.403039	93	19	0.679726	0.988713
p_Acidobacteriota42	3	-0.121511	0.344073	93	17	0.727062	0.988713
p_Acidobacteriota42	4	-0.142022	0.316657	93	17	0.658969	0.988713
p_Acidobacteriota43	6	-0.128891	0.264136	93	18	0.630614	0.988713
p_Acidobacteriota44	2	0.314491	0.747937	93	58	0.675197	0.988713
p_Acidobacteriota44	5	-0.272506	0.577216	93	58	0.638062	0.988713
p_Acidobacteriota45	5	-0.106394	0.286495	93	20	0.71129	0.988713
p_Acidobacteriota48	1	-0.1	0.247435	93	11	0.68712	0.988713
p_Acidobacteriota48	3	-0.1	0.238164	93	11	0.675634	0.988713
p_Acidobacteriota48	6	0.0782654	0.190186	93	11	0.681727	0.988713
p_Acidobacteriota52	1	-0.325081	0.694469	93	60	0.640911	0.988713
p_Acidobacteriota52	2	0.300904	0.727716	93	60	0.680288	0.988713
p_Acidobacteriota58	1	0.268399	0.70279	93	39	0.703858	0.988713
p_Acidobacteriota58	5	0.240174	0.622186	93	39	0.70132	0.988713
p_Acidobacteriota58	6	0.234735	0.610609	93	39	0.702506	0.988713
p_Acidobacteriota59	1	-0.180612	0.425523	93	20	0.67669	0.988713
p_Acidobacteriota59	3	0.141877	0.413314	93	20	0.738105	0.988713
p_Acidobacteriota59	5	0.110852	0.346727	93	20	0.755054	0.988713
p_Acidobacteriota61	5	-0.186854	0.434374	93	33	0.672378	0.988713
p_Acidobacteriota61	6	-0.13551	0.419135	93	33	0.75127	0.988713
p_Acidobacteriota64	3	-0.253531	0.520869	93	33	0.633661	0.988713
p_Acidobacteriota65	3	-0.226083	0.48375	93	22	0.646086	0.988713
p_Acidobacteriota65	5	-0.195667	0.405869	93	22	0.63627	0.988713
p_Acidobacteriota68	6	0.282155	0.673903	93	61	0.68076	0.988713
p_Acidobacteriota70	6	0.156475	0.446888	93	28	0.727098	0.988713
p_Acidobacteriota71	1	-0.113894	0.253441	93	11	0.656314	0.988713
p_Acidobacteriota71	6	-0.0700496	0.199461	93	11	0.729733	0.988713
p_Acidobacteriota73	5	-0.0846918	0.193915	93	11	0.663402	0.988713
p_Acidobacteriota73	6	-0.0677993	0.184309	93	11	0.713895	0.988713
p_Acidobacteriota73	7	-0.0876354	0.223568	93	11	0.69605	0.988713
p_Bacteroidota253	5	0.175836	0.383221	93	15	0.650398	0.988713
p_Bacteria.Kingdom114	7	-0.159001	0.328159	93	15	0.629261	0.988713
p_Eisenbacteria1	2	0.133417	0.310515	93	12	0.668527	0.988713
p_Eisenbacteria1	3	0.1202	0.285227	93	12	0.674513	0.988713
p_Eisenbacteria1	5	0.0697826	0.239638	93	12	0.771608	0.988713
p_Eisenbacteria1	7	-0.0863874	0.276283	93	12	0.755292	0.988713
p_Krumholzibacteriota4	3	0.247095	0.548308	93	21	0.655091	0.988713
p_Krumholzibacteriota4	6	0.157253	0.455405	93	21	0.732492	0.988713
p_Eisenbacteria7	2	-0.212727	0.435626	93	17	0.626577	0.988713
p_Actinobacteriota9	5	-0.190819	0.555805	93	91	0.734729	0.988713
p_Actinobacteriota9	6	-0.169936	0.542023	93	91	0.7573	0.988713
p_Actinobacteriota10	6	0.131955	0.290093	93	13	0.650362	0.988713
p_Actinobacteriota11	3	-0.102835	0.285654	93	13	0.71974	0.988713
p_Actinobacteriota13	1	-0.266931	0.820736	93	54	0.746696	0.988713
p_Actinobacteriota13	4	0.292817	0.762791	93	54	0.704601	0.988713
p_Actinobacteriota13	6	-0.28359	0.680775	93	54	0.680643	0.988713
p_Actinobacteriota14	2	-0.340905	0.786287	93	74	0.665732	0.988713
p_Actinobacteriota16	7	0.261454	0.545683	93	38	0.633076	0.988713
p_Actinobacteriota18	6	0.170755	0.435954	93	91	0.696275	0.988713
p_Actinobacteriota19	3	-0.135227	0.43784	93	32	0.758191	0.988713
p_Actinobacteriota25	1	0.267562	0.569038	93	33	0.639416	0.988713
p_Actinobacteriota25	5	-0.17301	0.460175	93	33	0.70788	0.988713
p_Actinobacteriota25	6	0.151183	0.43738	93	33	0.730455	0.988713
p_Actinobacteriota26	1	0.166665	0.413502	93	14	0.688043	0.988713
p_Actinobacteriota26	4	0.124908	0.422126	93	14	0.768436	0.988713
p_Actinobacteriota26	5	0.123251	0.376995	93	14	0.744853	0.988713
p_Actinobacteriota29	2	0.364338	0.790464	93	54	0.646079	0.988713
p_Actinobacteriota31	1	0.132958	0.383459	93	12	0.730797	0.988713
p_Actinobacteriota32	3	0.143772	0.459114	93	14	0.755573	0.988713
p_Actinobacteriota38	1	-0.18301	0.392222	93	15	0.643033	0.988713
p_Actinobacteriota38	3	-0.136684	0.389589	93	15	0.727946	0.988713
p_Actinobacteriota38	7	-0.159416	0.366822	93	15	0.666137	0.988713
p_Actinobacteriota41	3	-0.11821	0.36659	93	24	0.747898	0.988713
p_Actinobacteriota41	4	-0.107502	0.325074	93	24	0.741685	0.988713
p_Actinobacteriota41	6	-0.124226	0.292741	93	24	0.67238	0.988713
p_Actinobacteriota45	7	-0.163362	0.466668	93	36	0.727159	0.988713
p_Actinobacteriota54	6	-0.115263	0.389438	93	21	0.769953	0.988713
p_Actinobacteriota54	7	-0.19461	0.44558	93	21	0.665157	0.988713
p_Actinobacteriota55	3	-0.216775	0.693928	93	75	0.757136	0.988713
p_Actinobacteriota58	7	0.15508	0.527667	93	50	0.769553	0.988713
p_Actinobacteriota59	4	0.0636441	0.212985	93	12	0.765807	0.988713
p_Actinobacteriota59	7	-0.101019	0.232655	93	12	0.665244	0.988713
p_Actinobacteriota61	5	0.159152	0.544222	93	50	0.772985	0.988713
p_Actinobacteriota65	1	-0.261763	0.568402	93	36	0.646316	0.988713
p_Actinobacteriota65	6	-0.125049	0.436891	93	36	0.775403	0.988713
p_Actinobacteriota66	4	0.304685	0.615604	93	48	0.629792	0.988713
p_Actinobacteriota77	2	-0.226004	0.56721	93	33	0.691299	0.988713
p_Actinobacteriota77	3	0.235004	0.521015	93	33	0.653102	0.988713
p_Actinobacteriota77	6	0.152771	0.416056	93	33	0.714392	0.988713
p_Actinobacteriota78	4	-0.208622	0.576913	93	55	0.723182	0.988713
p_Actinobacteriota80	6	0.161596	0.389377	93	20	0.681593	0.988713
p_Actinobacteriota81	2	0.133604	0.309206	93	11	0.666887	0.988713
p_Actinobacteriota81	3	0.122615	0.325451	93	11	0.711822	0.988713
p_Actinobacteriota81	6	-0.0771291	0.265547	93	11	0.776442	0.988713
p_Actinobacteriota84	1	-0.106343	0.366781	93	15	0.774271	0.988713
p_Actinobacteriota84	4	-0.109269	0.315164	93	15	0.734577	0.988713
p_Actinobacteriota85	2	0.14954	0.400664	93	18	0.710112	0.988713
p_Actinobacteriota85	6	-0.138569	0.297412	93	18	0.65354	0.988713
p_Actinobacteriota87	6	-0.0955563	0.271343	93	15	0.72559	0.988713
p_Actinobacteriota87	7	0.116019	0.32914	93	15	0.725342	0.988713
p_Actinobacteriota90	2	-0.141319	0.425529	93	16	0.74066	0.988713
p_Actinobacteriota90	5	-0.178453	0.365908	93	16	0.629084	0.988713
p_Actinobacteriota90	7	-0.177174	0.411138	93	16	0.668801	0.988713
p_Actinobacteriota91	2	-0.218395	0.521557	93	18	0.676465	0.988713
p_Actinobacteriota91	4	-0.207033	0.424825	93	18	0.627274	0.988713
p_Actinobacteriota91	5	-0.127403	0.402508	93	18	0.752382	0.988713
p_Actinobacteriota91	7	-0.162616	0.464059	93	18	0.72689	0.988713
p_Actinobacteriota92	4	-0.162708	0.455686	93	30	0.72193	0.988713
p_Actinobacteriota92	6	-0.131049	0.410361	93	30	0.750245	0.988713
p_Actinobacteriota99	5	0.15769	0.37163	93	15	0.674741	0.988713
p_Actinobacteriota100	3	0.243044	0.509806	93	27	0.634771	0.988713
p_Actinobacteriota100	4	0.142834	0.45207	93	27	0.752811	0.988713
p_Actinobacteriota101	4	0.302089	0.62199	93	67	0.628443	0.988713
p_Actinobacteriota101	6	-0.237274	0.560124	93	67	0.67292	0.988713
p_Actinobacteriota103	3	-0.333676	0.833388	93	61	0.691707	0.988713
p_Actinobacteriota103	4	-0.29167	0.760064	93	61	0.704474	0.988713
p_Actinobacteriota114	1	-0.267038	0.654696	93	70	0.684387	0.988713
p_Actinobacteriota114	6	0.149097	0.503219	93	70	0.767734	0.988713
p_Actinobacteriota116	5	-0.252649	0.535919	93	41	0.642815	0.988713
p_Actinobacteriota116	7	0.275941	0.61175	93	41	0.65569	0.988713
p_Actinobacteriota118	2	-0.150629	0.489593	93	31	0.759204	0.988713
p_Actinobacteriota118	3	-0.151564	0.459003	93	31	0.745964	0.988713
p_Actinobacteriota119	5	0.120762	0.244868	93	10	0.627353	0.988713
p_Actinobacteriota125	3	0.239142	0.5657	93	48	0.67687	0.988713
p_Actinobacteriota125	7	-0.264759	0.544562	93	48	0.63036	0.988713
p_Actinobacteriota130	5	0.212862	0.65016	93	67	0.74417	0.988713
p_Actinobacteriota138	6	0.0917315	0.260619	93	15	0.725728	0.988713
p_Actinobacteriota139	1	-0.171605	0.538251	93	40	0.750645	0.988713
p_Actinobacteriota140	1	-0.126826	0.399353	93	12	0.751845	0.988713
p_Actinobacteriota140	4	0.121263	0.40181	93	12	0.764427	0.988713
p_Actinobacteriota141	5	-0.114134	0.310211	93	16	0.715515	0.988713
p_Actinobacteriota141	6	-0.118365	0.29974	93	16	0.69624	0.988713
p_Actinobacteriota147	7	0.139033	0.336673	93	12	0.680675	0.988713
p_Actinobacteriota148	1	-0.295255	0.740467	93	58	0.692333	0.988713
p_Actinobacteriota150	1	0.0905671	0.297488	93	10	0.76285	0.988713
p_Actinobacteriota151	2	-0.213654	0.752619	93	78	0.777192	0.988713
p_Actinobacteriota153	4	-0.21475	0.452406	93	19	0.638678	0.988713
p_Actinobacteriota153	6	0.11868	0.404373	93	19	0.771198	0.988713
p_Actinobacteriota154	1	0.122004	0.397754	93	17	0.761796	0.988713
p_Actinobacteriota154	4	0.100225	0.342343	93	17	0.774947	0.988713
p_Actinobacteriota154	7	0.123777	0.370642	93	17	0.741331	0.988713
p_Actinobacteriota160	3	-0.333505	0.865318	93	70	0.702437	0.988713
p_Actinobacteriota161	1	0.263211	0.724219	93	83	0.718662	0.988713
p_Actinobacteriota161	4	-0.268425	0.643115	93	83	0.681616	0.988713
p_Actinobacteriota161	6	-0.259266	0.576656	93	83	0.65835	0.988713
p_Actinobacteriota162	4	0.335685	0.749993	93	30	0.658314	0.988713
p_Actinobacteriota165	4	-0.154441	0.437293	93	47	0.724832	0.988713
p_Actinobacteriota165	6	-0.148739	0.393798	93	47	0.706592	0.988713
p_Actinobacteriota166	3	-0.127633	0.314885	93	13	0.686252	0.988713
p_Actinobacteriota169	5	0.0956127	0.3235	93	16	0.769657	0.988713
p_Actinobacteriota176	3	-0.155441	0.331132	93	22	0.639969	0.988713
p_Actinobacteriota176	4	-0.0893095	0.293631	93	22	0.761753	0.988713
p_Actinobacteriota176	6	-0.109112	0.264425	93	22	0.680911	0.988713
p_Actinobacteriota179	5	0.226448	0.545207	93	64	0.678937	0.988713
p_Actinobacteriota179	7	0.281035	0.628579	93	64	0.655943	0.988713
p_Actinobacteriota180	4	-0.278834	0.58395	93	38	0.636961	0.988713
p_Actinobacteriota180	6	-0.162051	0.522206	93	38	0.758649	0.988713
p_Actinobacteriota181	5	0.292254	0.657461	93	52	0.661871	0.988713
p_Actinobacteriota183	2	-0.33082	0.71614	93	47	0.645298	0.988713
p_Actinobacteriota189	1	-0.10244	0.245325	93	13	0.677316	0.988713
p_Actinobacteriota189	2	-0.10244	0.25707	93	13	0.691268	0.988713
p_Actinobacteriota189	3	-0.10244	0.236134	93	13	0.665517	0.988713
p_Actinobacteriota189	4	0.0614407	0.209391	93	13	0.769913	0.988713
p_Actinobacteriota192	6	0.209515	0.559036	93	63	0.712288	0.988713
p_Actinobacteriota193	1	0.132345	0.322978	93	15	0.684559	0.988713
p_Actinobacteriota193	4	0.0909849	0.284755	93	15	0.752955	0.988713
p_Actinobacteriota193	5	-0.116835	0.265168	93	15	0.663454	0.988713
p_Actinobacteriota196	1	-0.104485	0.264729	93	10	0.694064	0.988713
p_Actinobacteriota196	2	-0.104485	0.277403	93	10	0.70737	0.988713
p_Actinobacteriota196	3	-0.104485	0.254811	93	10	0.682802	0.988713
p_Actinobacteriota197	3	-0.113329	0.241907	93	10	0.640638	0.988713
p_Actinobacteriota206	1	-0.154305	0.500596	93	32	0.761027	0.988713
p_Actinobacteriota206	7	0.158975	0.466454	93	32	0.736634	0.988713
p_Actinobacteriota208	3	0.280264	0.673846	93	91	0.678519	0.988713
p_Actinobacteriota211	6	-0.209175	0.481819	93	38	0.670258	0.988713
p_Actinobacteriota211	7	-0.176295	0.584269	93	38	0.764974	0.988713
p_Actinobacteriota213	4	0.177257	0.502374	93	18	0.728081	0.988713
p_Actinobacteriota216	5	0.178179	0.526168	93	81	0.73572	0.988713
p_Actinobacteriota218	3	-0.134006	0.348544	93	13	0.701588	0.988713
p_Actinobacteriota218	5	0.0956743	0.292836	93	13	0.744685	0.988713
p_Actinobacteriota227	2	-0.222879	0.579889	93	31	0.701681	0.988713
p_Actinobacteriota227	3	0.221188	0.532662	93	31	0.679004	0.988713
p_Actinobacteriota227	4	-0.229088	0.472338	93	31	0.628917	0.988713
p_Actinobacteriota227	5	-0.151446	0.447526	93	31	0.735891	0.988713
p_Actinobacteriota232	3	0.236504	0.763171	93	63	0.760893	0.988713
p_Actinobacteriota234	3	0.118743	0.392045	93	26	0.76272	0.988713
p_Actinobacteriota235	7	-0.1	0.280293	93	13	0.722149	0.988713
p_Actinobacteriota243	2	0.137565	0.42428	93	17	0.74656	0.988713
p_Actinobacteriota244	2	-0.172634	0.436756	93	14	0.693725	0.988713
p_Actinobacteriota245	5	0.121026	0.33551	93	12	0.719202	0.988713
p_Actinobacteriota252	2	0.117183	0.398531	93	17	0.769475	0.988713
p_Actinobacteriota252	5	0.146819	0.36641	93	17	0.692224	0.988713
p_Actinobacteriota254	1	0.221365	0.562322	93	26	0.695588	0.988713
p_Actinobacteriota259	7	0.252098	0.59043	93	26	0.670478	0.988713
p_Actinobacteriota264	5	-0.134909	0.433691	93	26	0.757522	0.988713
p_Actinobacteriota273	3	-0.199481	0.656442	93	87	0.761961	0.988713
p_Actinobacteriota276	2	-0.258241	0.802455	93	15	0.748384	0.988713
p_Actinobacteriota278	5	0.13083	0.417875	93	93	0.755953	0.988713
p_Actinobacteriota278	6	0.123297	0.409716	93	93	0.765181	0.988713
p_Actinobacteriota280	3	-0.252437	0.515908	93	19	0.628094	0.988713
p_Actinobacteriota282	1	0.148971	0.515619	93	21	0.775023	0.988713
p_Actinobacteriota283	5	-0.101514	0.303205	93	12	0.744017	0.988713
p_Actinobacteriota291	3	-0.242485	0.624022	93	45	0.702142	0.988713
p_Actinobacteriota291	4	0.245965	0.559339	93	45	0.66698	0.988713
p_Actinobacteriota292	5	0.112799	0.34968	93	14	0.749829	0.988713
p_Actinobacteriota295	4	0.275573	0.651778	93	36	0.676594	0.988713
p_Actinobacteriota295	5	-0.172003	0.60279	93	36	0.777563	0.988713
p_Actinobacteriota295	7	0.201356	0.67953	93	36	0.768736	0.988713
p_Actinobacteriota296	6	0.0919957	0.234939	93	10	0.696354	0.988713
p_Actinobacteriota300	2	0.34214	0.862539	93	51	0.692608	0.988713
p_Actinobacteriota300	3	0.238488	0.792293	93	51	0.764142	0.988713
p_Actinobacteriota302	7	0.135268	0.326776	93	16	0.679956	0.988713
p_Actinobacteriota304	2	0.327942	0.734934	93	20	0.656573	0.988713
p_Actinobacteriota305	4	-0.240646	0.706762	93	34	0.735937	0.988713
p_Actinobacteriota311	2	0.149779	0.376351	93	10	0.691723	0.988713
p_Actinobacteriota311	5	0.125605	0.31562	93	10	0.694701	0.988713
p_Actinobacteriota314	4	0.248823	0.639031	93	75	0.704267	0.988713
p_Actinobacteriota314	5	0.242824	0.594716	93	75	0.688762	0.988713
p_Actinobacteriota314	7	0.303144	0.674977	93	75	0.657882	0.988713
p_Actinobacteriota315	3	0.254726	0.615483	93	45	0.680017	0.988713
p_Actinobacteriota316	3	0.422435	1.05968	93	65	0.693226	0.988713
p_Actinobacteriota316	6	0.351987	0.864997	93	65	0.687744	0.988713
p_Actinobacteriota325	2	0.278958	0.698913	93	89	0.690797	0.988713
p_Actinobacteriota325	6	-0.183641	0.512662	93	89	0.721074	0.988713
p_Actinobacteriota326	6	-0.0989913	0.227521	93	10	0.664602	0.988713
p_Actinobacteriota328	3	-0.278899	0.81347	93	52	0.733589	0.988713
p_Actinobacteriota328	5	0.309641	0.685704	93	52	0.654454	0.988713
p_Actinobacteriota328	6	0.191455	0.671468	93	52	0.777369	0.988713
p_Actinobacteriota329	1	-0.182458	0.516388	93	24	0.726738	0.988713
p_Actinobacteriota334	1	-0.202504	0.480512	93	34	0.674503	0.988713
p_Actinobacteriota335	2	-0.144819	0.465958	93	24	0.7568	0.988713
p_Actinobacteriota335	6	0.154755	0.36687	93	24	0.679882	0.988713
p_Actinobacteriota337	5	0.148778	0.330599	93	13	0.657088	0.988713
p_Actinobacteriota339	5	-0.292988	0.607908	93	28	0.631072	0.988713
p_Actinobacteriota340	2	-0.247494	0.775162	93	29	0.750298	0.988713
p_Actinobacteriota340	7	0.306158	0.689705	93	29	0.658246	0.988713
p_Actinobacteriota342	5	-0.186456	0.573276	93	20	0.749093	0.988713
p_Actinobacteriota343	3	-0.277934	0.564169	93	13	0.629334	0.988713
p_Actinobacteriota344	2	-0.196441	0.51778	93	21	0.705355	0.988713
p_Actinobacteriota344	6	-0.148739	0.499002	93	21	0.76759	0.988713
p_Actinobacteriota346	1	0.303955	0.707303	93	34	0.669994	0.988713
p_Actinobacteriota346	2	-0.250227	0.674716	93	34	0.711712	0.988713
p_Actinobacteriota348	5	-0.221944	0.45607	93	23	0.63181	0.988713
p_Actinobacteriota353	3	0.22192	0.578064	93	40	0.70201	0.988713
p_Actinobacteriota353	6	0.151587	0.461613	93	40	0.743427	0.988713
p_Actinobacteriota356	1	-0.255921	0.638854	93	40	0.692229	0.988713
p_Actinobacteriota356	2	-0.237225	0.66506	93	40	0.722317	0.988713
p_Actinobacteriota362	5	0.119582	0.390877	93	12	0.761571	0.988713
p_Actinobacteriota362	6	0.12259	0.383334	93	12	0.751189	0.988713
p_Actinobacteriota364	6	0.177723	0.455518	93	32	0.697397	0.988713
p_Actinobacteriota364	7	0.170271	0.552545	93	32	0.758716	0.988713
p_Actinobacteriota368	7	0.111893	0.375556	93	13	0.766476	0.988713
p_Actinobacteriota371	1	-0.127609	0.376317	93	19	0.735371	0.988713
p_Actinobacteriota371	2	-0.166978	0.394333	93	19	0.673041	0.988713
p_Actinobacteriota372	4	-0.0567575	0.15315	93	10	0.711857	0.988713
p_Actinobacteriota376	3	0.194718	0.588633	93	58	0.741613	0.988713
p_Actinobacteriota384	1	0.322504	0.854393	93	87	0.707493	0.988713
p_Actinobacteriota384	4	-0.313147	0.799746	93	87	0.698187	0.988713
p_Actinobacteriota385	5	0.25272	0.656453	93	47	0.702051	0.988713
p_Actinobacteriota386	2	0.166667	0.449017	93	11	0.711426	0.988713
p_Actinobacteriota386	3	0.130146	0.412449	93	11	0.753122	0.988713
p_Actinobacteriota397	5	0.157032	0.546094	93	36	0.77574	0.988713
p_Actinobacteriota401	6	-0.300107	0.718879	93	82	0.681764	0.988713
p_Actinobacteriota401	7	-0.353739	0.83339	93	82	0.674709	0.988713
p_Actinobacteriota402	2	-0.307472	0.793558	93	40	0.699385	0.988713
p_Actinobacteriota402	6	-0.197465	0.582086	93	40	0.735269	0.988713
p_Actinobacteriota403	7	0.123123	0.387452	93	22	0.751433	0.988713
p_Actinobacteriota409	7	0.349753	0.800398	93	73	0.664442	0.988713
p_Actinobacteriota416	6	-0.161433	0.566387	93	35	0.777959	0.988713
p_Actinobacteriota416	7	-0.270285	0.658264	93	35	0.683693	0.988713
p_Actinobacteriota417	3	-0.1	0.341929	93	13	0.770649	0.988713
p_Actinobacteriota420	1	-0.256262	0.751168	93	57	0.736281	0.988713
p_Actinobacteriota420	4	0.237174	0.644874	93	57	0.720266	0.988713
p_Actinobacteriota421	3	-0.354665	0.734299	93	72	0.634218	0.988713
p_Actinobacteriota422	2	0.373725	0.810242	93	68	0.645924	0.988713
p_Actinobacteriota424	4	-0.125741	0.401241	93	26	0.754759	0.988713
p_Actinobacteriota424	6	0.115688	0.361331	93	26	0.749624	0.988713
p_Actinobacteriota425	2	0.243283	0.755242	93	69	0.748265	0.988713
p_Actinobacteriota425	7	0.306799	0.717207	93	69	0.674079	0.988713
p_Actinobacteriota426	1	-0.124433	0.436797	93	20	0.776432	0.988713
p_Actinobacteriota426	3	-0.187354	0.420431	93	20	0.657002	0.988713
p_Actinobacteriota433	3	-0.202383	0.613919	93	36	0.744215	0.988713
p_Actinobacteriota436	2	0.142337	0.440159	93	21	0.747204	0.988713
p_Actinobacteriota436	6	0.136075	0.322863	93	21	0.674479	0.988713
p_Actinobacteriota437	1	0.32636	0.791478	93	58	0.686655	0.988713
p_Actinobacteriota437	2	-0.256859	0.790677	93	58	0.746285	0.988713
p_Actinobacteriota437	3	-0.349464	0.776022	93	58	0.664329	0.988713
p_Actinobacteriota448	7	0.1433	0.331381	93	16	0.666522	0.988713
p_Actinobacteriota449	7	0.167607	0.452917	93	23	0.71631	0.988713
p_Actinobacteriota450	1	-0.252334	0.5692	93	43	0.662706	0.988713
p_Actinobacteriota452	2	-0.301282	0.933956	93	62	0.7478	0.988713
p_Actinobacteriota452	6	0.29306	0.68507	93	62	0.669893	0.988713
p_Actinobacteriota455	3	-0.105713	0.282992	93	15	0.709666	0.988713
p_Actinobacteriota455	7	0.13208	0.274119	93	15	0.631162	0.988713
p_Actinobacteriota458	3	0.18387	0.396718	93	22	0.649057	0.988713
p_Actinobacteriota458	6	-0.111043	0.317936	93	22	0.732479	0.988713
p_Actinobacteriota459	2	0.117148	0.359713	93	17	0.745503	0.988713
p_Actinobacteriota459	3	-0.122729	0.372093	93	17	0.743601	0.988713
p_Actinobacteriota459	4	0.100345	0.33846	93	17	0.769102	0.988713
p_Actinobacteriota462	1	0.253932	0.644896	93	87	0.694746	0.988713
p_Actinobacteriota462	3	-0.244834	0.620734	93	87	0.694254	0.988713
p_Actinobacteriota464	3	0.113062	0.29777	93	11	0.71182	0.988713
p_Actinobacteriota465	4	0.155372	0.35427	93	20	0.662086	0.988713
p_Actinobacteriota465	7	0.143328	0.386988	93	20	0.71203	0.988713
p_Actinobacteriota468	5	-0.174801	0.508371	93	65	0.736315	0.988713
p_Actinobacteriota484	2	0.20873	0.517535	93	11	0.687769	0.988713
p_Actinobacteriota493	6	-0.0650796	0.184952	93	10	0.725804	0.988713
p_Actinobacteriota493	7	-0.0892855	0.224347	93	10	0.691644	0.988713
p_Actinobacteriota495	3	0.178994	0.513809	93	20	0.730438	0.988713
p_Actinobacteriota495	5	0.129094	0.433132	93	20	0.768484	0.988713
p_Actinobacteriota496	6	-0.144804	0.336824	93	19	0.671955	0.988713
p_Actinobacteriota497	1	0.285924	0.738099	93	89	0.700323	0.988713
p_Actinobacteriota497	3	0.289402	0.750933	93	89	0.702394	0.988713
p_Actinobacteriota498	2	0.149097	0.511	93	91	0.77117	0.988713
p_Actinobacteriota500	1	0.285604	0.625367	93	84	0.649053	0.988713
p_Actinobacteriota502	7	0.152743	0.35291	93	17	0.670906	0.988713
p_Actinobacteriota503	2	-0.15729	0.549115	93	92	0.77526	0.988713
p_Actinobacteriota503	3	0.265185	0.595285	93	92	0.659119	0.988713
p_Actinobacteriota503	6	0.222386	0.487785	93	92	0.652246	0.988713
p_Actinobacteriota504	1	0.186503	0.541974	93	33	0.731607	0.988713
p_Actinobacteriota504	2	0.274183	0.56792	93	33	0.63049	0.988713
p_Actinobacteriota504	6	0.193386	0.416577	93	33	0.643674	0.988713
p_Actinobacteriota506	5	-0.125764	0.27143	93	14	0.644306	0.988713
p_Actinobacteriota507	1	0.143733	0.343711	93	11	0.678558	0.988713
p_Actinobacteriota510	2	0.217649	0.50238	93	31	0.665941	0.988713
p_Actinobacteriota512	1	0.222194	0.599363	93	23	0.713062	0.988713
p_Actinobacteriota514	6	-0.293037	0.779018	93	37	0.707734	0.988713
p_Actinobacteriota516	5	0.0962888	0.324043	93	23	0.768583	0.988713
p_Actinobacteriota516	6	-0.111944	0.312974	93	23	0.72385	0.988713
p_Actinobacteriota517	7	0.266406	0.736412	93	22	0.718427	0.988713
p_Actinobacteriota518	3	0.212841	0.461256	93	12	0.647845	0.988713
p_Actinobacteriota518	6	-0.161105	0.381128	93	12	0.676236	0.988713
p_Actinobacteriota523	3	0.106639	0.346239	93	10	0.758842	0.988713
p_Actinobacteriota523	5	0.125781	0.306768	93	10	0.682825	0.988713
p_Actinobacteriota527	1	-0.175914	0.517336	93	31	0.734667	0.988713
p_Actinobacteriota527	5	0.183712	0.418364	93	31	0.66169	0.988713
p_Actinobacteriota529	5	-0.162188	0.546539	93	37	0.769056	0.988713
p_Actinobacteriota529	6	-0.188349	0.533848	93	37	0.727393	0.988713
p_Actinobacteriota529	7	-0.262561	0.605985	93	37	0.66765	0.988713
p_Actinobacteriota532	3	-0.247901	0.514117	93	34	0.634352	0.988713
p_Actinobacteriota532	4	0.183225	0.461444	93	34	0.696139	0.988713
p_Actinobacteriota541	2	0.188211	0.406384	93	15	0.644503	0.988713
p_Actinobacteriota541	3	-0.139459	0.421897	93	15	0.743398	0.988713
p_Actinobacteriota544	3	0.176519	0.401363	93	14	0.66381	0.988713
p_Actinobacteriota544	6	0.148905	0.329144	93	14	0.655577	0.988713
p_Actinobacteriota549	6	-0.167573	0.345461	93	29	0.628874	0.988713
p_Actinobacteriota561	2	0.263698	0.577983	93	48	0.649382	0.988713
p_Actinobacteriota561	7	-0.168622	0.514264	93	48	0.7438	0.988713
p_Actinobacteriota564	7	-0.115575	0.260792	93	16	0.660356	0.988713
p_Actinobacteriota565	5	0.135486	0.331123	93	27	0.683444	0.988713
p_Actinobacteriota565	7	-0.178671	0.381758	93	27	0.640968	0.988713
p_Actinobacteriota581	1	0.195677	0.505587	93	14	0.701446	0.988713
p_Actinobacteriota581	2	-0.200423	0.510802	93	14	0.695853	0.988713
p_Actinobacteriota581	4	0.136624	0.44285	93	14	0.761725	0.988713
p_Actinobacteriota584	2	0.166667	0.405922	93	14	0.682408	0.988713
p_Bacteria.Kingdom120	5	-0.103201	0.360237	93	18	0.775207	0.988713
p_Bacteria.Kingdom120	6	0.123254	0.342392	93	18	0.719756	0.988713
p_Bacteria.Kingdom121	2	-0.202909	0.461511	93	10	0.661299	0.988713
p_Bacteria.Kingdom121	3	0.122346	0.423925	93	10	0.773588	0.988713
p_Actinobacteriota591	1	-0.19794	0.453937	93	18	0.665703	0.988713
p_Actinobacteriota591	2	0.214956	0.462659	93	18	0.643494	0.988713
p_Actinobacteriota591	6	0.156987	0.355048	93	18	0.663557	0.988713
p_Actinobacteriota593	3	-0.313969	0.691088	93	45	0.653282	0.988713
p_Actinobacteriota593	4	-0.307539	0.625809	93	45	0.628089	0.988713
p_Bacteria.Kingdom122	2	0.132557	0.356049	93	13	0.710596	0.988713
p_Bacteria.Kingdom123	3	0.20397	0.532326	93	26	0.702552	0.988713
p_Bacteria.Kingdom123	5	0.167873	0.447243	93	26	0.708334	0.988713
p_Bacteria.Kingdom123	7	0.216165	0.515634	93	26	0.676111	0.988713
p_Bacteria.Kingdom124	4	0.183154	0.454467	93	37	0.687955	0.988713
p_Actinobacteriota595	1	-0.188386	0.440476	93	30	0.671579	0.988713
p_Actinobacteriota596	2	-0.132027	0.287508	93	13	0.647497	0.988713
p_Nitrospirota_A_4378151	2	-0.0995052	0.343243	93	22	0.772601	0.988713
p_Nitrospirota_A_4378152	2	0.176014	0.519971	93	27	0.735845	0.988713
p_Nitrospirota_A_4378157	1	-0.321321	0.713504	93	29	0.65391	0.988713
p_Nitrospirota_A_4378157	3	-0.332029	0.747164	93	29	0.658373	0.988713
p_Nitrospirota_A_4378158	2	-0.230299	0.740988	93	65	0.756743	0.988713
p_Nitrospirota_A_4378158	6	-0.249638	0.627144	93	65	0.693735	0.988713
p_Nitrospirota_A_4378159	1	-0.143989	0.490593	93	23	0.771122	0.988713
p_Nitrospirota_A_43781510	6	-0.0807173	0.260597	93	18	0.757517	0.988713
p_Nitrospirota_A_43781512	1	0.321082	0.708397	93	74	0.651522	0.988713
p_Nitrospirota_A_43781513	6	0.183543	0.411198	93	13	0.65776	0.988713
p_Nitrospirota_A_43781514	3	-0.134981	0.380501	93	13	0.726359	0.988713
p_Nitrospirota_A_43781514	7	0.119525	0.359739	93	13	0.742153	0.988713
p_Bacteria.Kingdom132	5	0.191361	0.506159	93	25	0.707885	0.988713
p_Bacteria.Kingdom133	7	0.143339	0.44064	93	13	0.745955	0.988713
p_Acidobacteriota87	1	-0.200826	0.41131	93	22	0.626622	0.988713
p_Acidobacteriota95	3	0.152942	0.3426	93	13	0.656432	0.988713
p_Acidobacteriota95	6	0.0980387	0.273583	93	13	0.720969	0.988713
p_Acidobacteriota95	7	0.123131	0.331857	93	13	0.711535	0.988713
p_Acidobacteriota97	1	-0.186999	0.51223	93	38	0.715967	0.988713
p_Acidobacteriota97	2	-0.221708	0.536752	93	38	0.680606	0.988713
p_Acidobacteriota97	3	-0.168492	0.493038	93	38	0.733389	0.988713
p_Acidobacteriota100	3	-0.103904	0.241115	93	10	0.667609	0.988713
p_Acidobacteriota104	6	0.108557	0.262748	93	17	0.68053	0.988713
p_Acidobacteriota106	3	0.262366	0.72552	93	77	0.72128	0.988713
p_Acidobacteriota106	7	0.206017	0.684092	93	77	0.765536	0.988713
p_Acidobacteriota117	4	0.134118	0.35304	93	11	0.70804	0.988713
p_Acidobacteriota118	2	-0.134043	0.343458	93	12	0.697309	0.988713
p_Acidobacteriota119	2	-0.134162	0.313111	93	13	0.669384	0.988713
p_Acidobacteriota119	5	0.092168	0.241641	93	13	0.70384	0.988713
p_Acidobacteriota121	3	-0.135233	0.443569	93	11	0.763381	0.988713
p_Acidobacteriota130	6	-0.164908	0.386172	93	29	0.675886	0.988713
p_Acidobacteriota134	3	-0.1	0.317866	93	13	0.753838	0.988713
p_Acidobacteriota150	3	-0.165778	0.338068	93	11	0.627445	0.988713
p_Acidobacteriota151	5	-0.100865	0.34361	93	22	0.769822	0.988713
p_Acidobacteriota152	5	-0.150514	0.317695	93	11	0.640034	0.988713
p_Acidobacteriota152	6	0.118981	0.305822	93	11	0.701587	0.988713
p_Acidobacteriota152	7	-0.134323	0.361255	93	11	0.712504	0.988713
p_Acidobacteriota155	1	-0.100707	0.334292	93	11	0.763956	0.988713
p_Acidobacteriota155	4	-0.100707	0.285327	93	11	0.724998	0.988713
p_Acidobacteriota155	6	0.0982798	0.256947	93	11	0.703052	0.988713
p_Acidobacteriota157	7	-0.137893	0.384084	93	20	0.721357	0.988713
p_Acidobacteriota159	3	-0.185273	0.4059	93	21	0.651994	0.988713
p_Acidobacteriota159	5	-0.111768	0.340601	93	21	0.745723	0.988713
p_Acidobacteriota160	7	-0.171766	0.42506	93	27	0.687155	0.988713
p_Acidobacteriota161	1	-0.100253	0.306397	93	18	0.74432	0.988713
p_Acidobacteriota161	7	-0.100253	0.28567	93	18	0.7265	0.988713
p_Acidobacteriota162	6	-0.137127	0.393638	93	32	0.728432	0.988713
p_Acidobacteriota162	7	-0.194157	0.477485	93	32	0.685305	0.988713
p_Acidobacteriota168	4	0.25133	0.571379	93	60	0.661151	0.988713
p_Acidobacteriota172	2	0.293319	0.669502	93	48	0.662536	0.988713
p_Acidobacteriota174	6	0.107083	0.256405	93	14	0.679913	0.988713
p_Acidobacteriota185	3	0.239439	0.649788	93	61	0.713426	0.988713
p_Acidobacteriota188	5	-0.112121	0.258342	93	15	0.670875	0.988713
p_Acidobacteriota189	5	0.153176	0.438469	93	29	0.729307	0.988713
p_Acidobacteriota194	5	-0.0952112	0.324584	93	20	0.769983	0.988713
p_Acidobacteriota196	5	0.0927998	0.211545	93	13	0.662009	0.988713
p_Acidobacteriota196	6	-0.0711495	0.201066	93	13	0.724319	0.988713
p_Acidobacteriota196	7	0.0861924	0.243894	93	13	0.724663	0.988713
p_Acidobacteriota198	5	-0.232004	0.63226	93	86	0.716239	0.988713
p_Acidobacteriota199	1	0.127727	0.368276	93	15	0.730447	0.988713
p_Acidobacteriota199	3	-0.154163	0.364299	93	15	0.675171	0.988713
p_Acidobacteriota199	6	0.130026	0.295593	93	15	0.663664	0.988713
p_Acidobacteriota204	2	-0.165758	0.438605	93	25	0.706465	0.988713
p_Acidobacteriota204	3	-0.153557	0.492129	93	25	0.757487	0.988713
p_Acidobacteriota206	4	-0.11765	0.252245	93	16	0.642115	0.988713
p_Acidobacteriota206	6	0.088345	0.227156	93	16	0.698309	0.988713
p_Acidobacteriota206	7	-0.0902064	0.275541	93	16	0.744186	0.988713
p_Acidobacteriota211	7	0.198987	0.558416	93	32	0.724528	0.988713
p_Acidobacteriota212	2	-0.128381	0.320413	93	15	0.689666	0.988713
p_Acidobacteriota212	4	0.101818	0.260987	93	15	0.697418	0.988713
p_Acidobacteriota213	1	-0.0956308	0.313604	93	10	0.762011	0.988713
p_Acidobacteriota213	2	-0.0874193	0.306818	93	10	0.776431	0.988713
p_Acidobacteriota214	1	0.171868	0.458095	93	22	0.709565	0.988713
p_Acidobacteriota216	1	-0.201231	0.512628	93	36	0.695636	0.988713
p_Acidobacteriota216	3	-0.179047	0.493421	93	36	0.717604	0.988713
p_Acidobacteriota217	3	-0.174392	0.578692	93	55	0.763879	0.988713
p_Acidobacteriota217	5	0.207953	0.486199	93	55	0.669942	0.988713
p_Acidobacteriota220	6	-0.103692	0.307135	93	11	0.738678	0.988713
p_Acidobacteriota221	2	0.166992	0.417014	93	13	0.689932	0.988713
p_Acidobacteriota221	4	0.162634	0.345038	93	13	0.644152	0.988713
p_Acidobacteriota221	7	0.119816	0.374291	93	13	0.7511	0.988713
p_Acidobacteriota222	2	0.203453	0.622007	93	42	0.744473	0.988713
p_Acidobacteriota225	1	-0.145511	0.478148	93	29	0.761626	0.988713
p_Acidobacteriota225	5	0.152361	0.386673	93	29	0.694545	0.988713
p_Acidobacteriota225	7	-0.13037	0.445802	93	29	0.770663	0.988713
p_Acidobacteriota226	7	-0.163956	0.346211	93	19	0.637019	0.988713
p_Acidobacteriota233	6	-0.187968	0.489371	93	51	0.704243	0.988713
p_Acidobacteriota234	3	-0.100699	0.274716	93	10	0.714861	0.988713
p_Acidobacteriota234	4	-0.100699	0.243604	93	10	0.680376	0.988713
p_Acidobacteriota234	5	0.111724	0.230808	93	10	0.629591	0.988713
p_Acidobacteriota234	7	-0.100699	0.266102	93	10	0.70606	0.988713
p_Acidobacteriota237	4	-0.134722	0.333832	93	23	0.693446	0.988713
p_Acidobacteriota244	3	0.160886	0.561922	93	50	0.775335	0.988713
p_Acidobacteriota246	5	-0.110863	0.340227	93	27	0.746764	0.988713
p_Acidobacteriota251	1	-0.344548	0.744417	93	51	0.646601	0.988713
p_Acidobacteriota251	3	-0.328887	0.740737	93	51	0.661485	0.988713
p_Acidobacteriota251	6	-0.213175	0.602675	93	51	0.727636	0.988713
p_Acidobacteriota257	2	-0.166861	0.437009	93	18	0.703663	0.988713
p_Acidobacteriota257	5	-0.126725	0.345128	93	18	0.717872	0.988713
p_Acidobacteriota259	2	0.233091	0.604826	93	38	0.70107	0.988713
p_Acidobacteriota260	3	-0.1442	0.299446	93	16	0.63136	0.988713
p_Acidobacteriota265	3	0.188273	0.42682	93	16	0.662935	0.988713
p_Acidobacteriota267	2	0.233037	0.526569	93	46	0.65921	0.988713
p_Acidobacteriota267	4	-0.160504	0.428907	93	46	0.709175	0.988713
p_Acidobacteriota274	4	0.109871	0.326751	93	19	0.737509	0.988713
p_Acidobacteriota274	5	0.132143	0.309586	93	19	0.670576	0.988713
p_Acidobacteriota274	7	0.135241	0.356927	93	19	0.705705	0.988713
p_Acidobacteriota277	1	-0.123766	0.432263	93	16	0.776296	0.988713
p_Acidobacteriota279	2	0.251014	0.632213	93	43	0.692333	0.988713
p_Acidobacteriota281	5	-0.332412	0.70023	93	79	0.639224	0.988713
p_Acidobacteriota282	3	-0.154348	0.366492	93	22	0.674709	0.988713
p_Acidobacteriota282	5	-0.104489	0.307915	93	22	0.735189	0.988713
p_Acidobacteriota283	6	0.139704	0.474906	93	37	0.771914	0.988713
p_Acidobacteriota284	2	-0.219227	0.603342	93	43	0.717242	0.988713
p_Acidobacteriota284	3	0.166207	0.554205	93	43	0.764984	0.988713
p_Acidobacteriota284	6	-0.151573	0.44256	93	43	0.732827	0.988713
p_Acidobacteriota291	4	0.11216	0.349203	93	13	0.752561	0.988713
p_Acidobacteriota295	3	-0.163914	0.355191	93	17	0.648135	0.988713
p_Acidobacteriota298	2	-0.16997	0.390234	93	19	0.664315	0.988713
p_Acidobacteriota299	4	0.198262	0.487725	93	42	0.693504	0.988713
p_Acidobacteriota300	6	0.177466	0.402463	93	30	0.665482	0.988713
p_Acidobacteriota304	3	0.290709	0.642837	93	50	0.655651	0.988713
p_Acidobacteriota304	5	0.200299	0.538512	93	50	0.71362	0.988713
p_Acidobacteriota304	6	0.244321	0.522538	93	50	0.645682	0.988713
p_Acidobacteriota306	2	0.242932	0.515514	93	21	0.638765	0.988713
p_Acidobacteriota308	1	-0.243114	0.518276	93	38	0.646994	0.988713
p_Acidobacteriota308	3	0.225014	0.505946	93	38	0.668677	0.988713
p_Acidobacteriota308	6	0.164123	0.407842	93	38	0.700975	0.988713
p_Acidobacteriota309	6	0.0662999	0.179766	93	13	0.713184	0.988713
p_Acidobacteriota310	1	-0.147801	0.389593	93	11	0.705598	0.988713
p_Acidobacteriota310	6	0.126744	0.345059	93	11	0.714926	0.988713
p_Acidobacteriota313	6	0.0923551	0.322885	93	21	0.775551	0.988713
p_Acidobacteriota316	4	0.152637	0.47277	93	20	0.750987	0.988713
p_Acidobacteriota316	6	0.149968	0.422874	93	20	0.727231	0.988713
p_Acidobacteriota319	1	-0.312016	0.742178	93	54	0.67606	0.988713
p_Acidobacteriota319	3	-0.36162	0.747971	93	54	0.631668	0.988713
p_Acidobacteriota323	2	-0.130287	0.405067	93	26	0.74855	0.988713
p_Acidobacteriota323	4	0.109108	0.367104	93	26	0.768921	0.988713
p_Acidobacteriota323	7	-0.156565	0.384165	93	26	0.685917	0.988713
p_Acidobacteriota324	2	-0.223436	0.548629	93	31	0.684839	0.988713
p_Acidobacteriota325	7	0.111255	0.37754	93	11	0.768954	0.988713
p_Acidobacteriota326	1	0.209268	0.579425	93	35	0.719679	0.988713
p_Acidobacteriota326	2	0.169753	0.543907	93	35	0.755754	0.988713
p_Acidobacteriota326	4	-0.205734	0.534142	93	35	0.703154	0.988713
p_Acidobacteriota326	5	0.17847	0.489226	93	35	0.717735	0.988713
p_Acidobacteriota326	6	0.211185	0.477132	93	35	0.661419	0.988713
p_Acidobacteriota327	2	-0.203635	0.502915	93	31	0.686561	0.988713
p_Acidobacteriota327	6	-0.13617	0.368895	93	31	0.712949	0.988713
p_Acidobacteriota331	5	0.0768424	0.256183	93	11	0.768464	0.988713
p_Acidobacteriota331	7	-0.110049	0.287669	93	11	0.70607	0.988713
p_Acidobacteriota334	1	-0.16024	0.398999	93	20	0.688983	0.988713
p_Acidobacteriota337	2	0.159827	0.551952	93	43	0.772852	0.988713
p_Acidobacteriota337	3	-0.207733	0.507	93	43	0.683035	0.988713
p_Acidobacteriota341	3	-0.128699	0.45246	93	28	0.776762	0.988713
p_Acidobacteriota341	5	-0.157819	0.380142	93	28	0.679073	0.988713
p_Acidobacteriota341	6	-0.165564	0.361312	93	28	0.647956	0.988713
p_Acidobacteriota341	7	-0.141368	0.438273	93	28	0.747823	0.988713
p_Acidobacteriota342	5	-0.120273	0.252118	93	12	0.634549	0.988713
p_Acidobacteriota343	7	-0.110441	0.380464	93	19	0.774193	0.988713
p_Acidobacteriota345	3	0.157818	0.483777	93	37	0.747961	0.988713
p_Acidobacteriota350	1	-0.1	0.283569	93	10	0.725225	0.988713
p_Acidobacteriota350	2	-0.1	0.297144	93	10	0.737296	0.988713
p_Acidobacteriota350	4	0.0997781	0.242033	93	10	0.681195	0.988713
p_Acidobacteriota351	1	-0.251337	0.616171	93	67	0.684372	0.988713
p_Acidobacteriota353	2	-0.21371	0.567642	93	47	0.707581	0.988713
p_Acidobacteriota353	6	0.226933	0.474348	93	47	0.639701	0.988713
p_Acidobacteriota354	1	0.105183	0.312139	93	11	0.737883	0.988713
p_Acidobacteriota355	5	0.134833	0.356258	93	14	0.708206	0.988713
p_Acidobacteriota355	6	-0.159067	0.344899	93	14	0.649268	0.988713
p_Acidobacteriota358	6	-0.0779152	0.257791	93	15	0.763206	0.988713
p_Acidobacteriota360	1	-0.147468	0.417314	93	16	0.725988	0.988713
p_Acidobacteriota360	2	-0.154505	0.40383	93	16	0.703031	0.988713
p_Acidobacteriota362	1	-0.162834	0.408502	93	20	0.692485	0.988713
p_Acidobacteriota363	2	-0.168516	0.367188	93	16	0.647451	0.988713
p_Desulfobacterota_B3	6	-0.082247	0.272902	93	14	0.763861	0.988713
p_Desulfobacterota_B5	3	-0.167385	0.43447	93	21	0.706221	0.988713
p_Desulfobacterota_B5	6	-0.142475	0.355556	93	21	0.696521	0.988713
p_Gemmatimonadota2	3	-0.177885	0.537099	93	21	0.742715	0.988713
p_Myxococcota_A_4733071	6	0.0936969	0.283362	93	12	0.741714	0.988713
p_Myxococcota_A_4733071	7	-0.10964	0.343719	93	12	0.750522	0.988713
p_Gemmatimonadota6	7	-0.216072	0.639422	93	59	0.736259	0.988713
p_Gemmatimonadota8	3	-0.150382	0.330901	93	16	0.650653	0.988713
p_Gemmatimonadota8	5	0.128292	0.278012	93	16	0.645645	0.988713
p_Gemmatimonadota10	3	0.127562	0.304218	93	10	0.676045	0.988713
p_Gemmatimonadota12	2	0.212778	0.546313	93	27	0.697895	0.988713
p_Gemmatimonadota12	3	0.20708	0.50182	93	27	0.680896	0.988713
p_Gemmatimonadota12	6	0.170589	0.400728	93	27	0.671403	0.988713
p_Gemmatimonadota12	7	0.197316	0.486085	93	27	0.685816	0.988713
p_Gemmatimonadota14	1	0.130548	0.284303	93	13	0.647272	0.988713
p_Gemmatimonadota14	6	-0.0801498	0.218524	93	13	0.714696	0.988713
p_Gemmatimonadota17	4	0.163263	0.506337	93	41	0.75228	0.988713
p_Gemmatimonadota17	7	-0.254952	0.527186	93	41	0.633299	0.988713
p_Gemmatimonadota20	6	-0.229988	0.488142	93	26	0.644642	0.988713
p_Gemmatimonadota20	7	0.183743	0.573949	93	26	0.751563	0.988713
p_Gemmatimonadota22	7	0.200643	0.467864	93	30	0.669118	0.988713
p_Gemmatimonadota24	1	-0.169344	0.397588	93	21	0.671236	0.988713
p_Gemmatimonadota24	5	-0.126181	0.321525	93	21	0.695711	0.988713
p_Gemmatimonadota24	7	-0.158601	0.370692	93	21	0.669841	0.988713
p_Gemmatimonadota27	7	0.131755	0.30315	93	16	0.664939	0.988713
p_Gemmatimonadota28	2	0.266483	0.585093	93	41	0.650118	0.988713
p_Gemmatimonadota28	5	-0.189207	0.472671	93	41	0.695035	0.988713
p_Gemmatimonadota36	5	-0.217845	0.495042	93	34	0.661015	0.988713
p_Gemmatimonadota38	2	0.207547	0.573411	93	30	0.718315	0.988713
p_Gemmatimonadota38	7	0.270318	0.59056	93	30	0.650072	0.988713
p_Gemmatimonadota40	4	0.136579	0.313902	93	13	0.666715	0.988713
p_Gemmatimonadota40	7	-0.12579	0.330604	93	13	0.705382	0.988713
p_Gemmatimonadota41	2	0.0810754	0.26138	93	11	0.757182	0.988713
p_Gemmatimonadota45	1	-0.142386	0.431753	93	10	0.742491	0.988713
p_Gemmatimonadota45	6	-0.165004	0.388632	93	10	0.672799	0.988713
p_Gemmatimonadota45	7	-0.148361	0.422556	93	10	0.726688	0.988713
p_Gemmatimonadota51	1	-0.231845	0.513477	93	33	0.652765	0.988713
p_Gemmatimonadota56	4	0.187598	0.496623	93	22	0.707921	0.988713
p_Gemmatimonadota57	5	0.170728	0.363352	93	19	0.643225	0.988713
p_Gemmatimonadota57	6	0.167248	0.35064	93	19	0.639341	0.988713
p_Bacteria.Kingdom146	5	-0.227874	0.491267	93	34	0.64626	0.988713
p_Gemmatimonadota64	4	0.257543	0.550636	93	22	0.645733	0.988713
p_Gemmatimonadota72	1	-0.113434	0.287123	93	10	0.695924	0.988713
p_Gemmatimonadota72	2	-0.108109	0.297135	93	10	0.716982	0.988713
p_Gemmatimonadota72	3	-0.0994258	0.277585	93	10	0.724261	0.988713
p_Gemmatimonadota72	4	-0.101856	0.24724	93	10	0.686754	0.988713
p_Gemmatimonadota79	3	-0.311138	0.795211	93	82	0.698107	0.988713
p_Gemmatimonadota79	5	0.236669	0.670847	93	82	0.726817	0.988713
p_Gemmatimonadota79	6	-0.251192	0.65713	93	82	0.70523	0.988713
p_Gemmatimonadota81	4	-0.207132	0.684631	93	78	0.766399	0.988713
p_Gemmatimonadota81	5	0.262063	0.63472	93	78	0.684236	0.988713
p_Gemmatimonadota82	3	0.27629	0.642068	93	47	0.671324	0.988713
p_Gemmatimonadota86	3	0.239296	0.503565	93	20	0.638167	0.988713
p_Gemmatimonadota87	2	0.23825	0.735219	93	63	0.746762	0.988713
p_Gemmatimonadota88	5	-0.137352	0.408106	93	18	0.738529	0.988713
p_Gemmatimonadota89	2	0.33573	0.714915	93	63	0.639837	0.988713
p_Gemmatimonadota89	6	0.226864	0.733249	93	63	0.758814	0.988713
p_Gemmatimonadota90	3	0.224636	0.584514	93	50	0.701707	0.988713
p_Gemmatimonadota95	3	0.160331	0.33448	93	12	0.636763	0.988713
p_Gemmatimonadota95	4	-0.110924	0.302855	93	12	0.718891	0.988713
p_Gemmatimonadota95	7	-0.146445	0.315993	93	12	0.646655	0.988713
p_Gemmatimonadota96	4	-0.155497	0.471034	93	22	0.747586	0.988713
p_Gemmatimonadota100	3	0.122849	0.329231	93	17	0.709974	0.988713
p_Gemmatimonadota101	3	0.149979	0.451496	93	15	0.740569	0.988713
p_Desulfobacterota_G_4595461	7	-0.166257	0.346553	93	12	0.632759	0.988713
p_Desulfobacterota_G_4595462	1	0.156033	0.477827	93	28	0.744814	0.988713
p_Desulfobacterota_G_4595462	6	0.174128	0.367273	93	28	0.636637	0.988713
p_Desulfobacterota_B14	1	-0.359748	0.743362	93	50	0.631039	0.988713
p_Desulfobacterota_B14	5	-0.262109	0.623939	93	50	0.677679	0.988713
p_Desulfobacterota_B19	1	-0.1	0.24314	93	10	0.681898	0.988713
p_Desulfobacterota_B19	5	0.0829008	0.196625	93	10	0.674367	0.988713
p_Desulfobacterota_B19	6	-0.0558521	0.186885	93	10	0.765777	0.988713
p_Desulfobacterota_B20	3	-0.3184	0.668478	93	43	0.638671	0.988713
p_Desulfobacterota_B20	7	-0.23999	0.628984	93	43	0.70565	0.988713
p_Methylomirabilota1	5	0.137601	0.307255	93	18	0.655408	0.988713
p_Methylomirabilota1	6	0.125043	0.292035	93	18	0.669603	0.988713
p_Methylomirabilota4	3	-0.113572	0.320284	93	11	0.727104	0.988713
p_Methylomirabilota5	5	0.135254	0.301429	93	23	0.662884	0.988713
p_Methylomirabilota5	7	0.118133	0.346021	93	23	0.737412	0.988713
p_Methylomirabilota7	3	0.118868	0.277183	93	10	0.670863	0.988713
p_Methylomirabilota8	4	-0.112301	0.365091	93	16	0.75914	0.988713
p_Methylomirabilota11	3	0.150285	0.305388	93	18	0.62653	0.988713
p_Bacteria.Kingdom150	7	-0.253298	0.661291	93	53	0.70265	0.988713
p_Acidobacteriota368	2	0.220404	0.548761	93	36	0.689053	0.988713
p_Acidobacteriota368	6	0.216976	0.452206	93	36	0.638593	0.988713
p_Acidobacteriota368	7	-0.19888	0.525564	93	36	0.708516	0.988713
p_Acidobacteriota370	3	-0.2935	0.636738	93	76	0.646017	0.988713
p_Acidobacteriota370	5	0.258218	0.534967	93	76	0.630563	0.988713
p_Acidobacteriota370	6	-0.168411	0.508467	93	76	0.741298	0.988713
p_Acidobacteriota371	1	-0.160542	0.48568	93	24	0.741797	0.988713
p_Acidobacteriota378	2	-0.353322	0.83668	93	64	0.673879	0.988713
p_Acidobacteriota379	1	0.236447	0.64625	93	25	0.715774	0.988713
p_Acidobacteriota379	2	0.163461	0.563077	93	25	0.772298	0.988713
p_Acidobacteriota380	3	0.3024	0.662806	93	70	0.649379	0.988713
p_Acidobacteriota381	1	-0.364955	0.763609	93	79	0.633924	0.988713
p_Acidobacteriota383	6	-0.208586	0.482604	93	52	0.672007	0.988713
p_Acidobacteriota384	2	0.129991	0.275737	93	12	0.638542	0.988713
p_Acidobacteriota384	5	0.0860416	0.212798	93	12	0.686983	0.988713
p_Acidobacteriota385	2	-0.135229	0.359387	93	14	0.70765	0.988713
p_Acidobacteriota385	4	0.128727	0.292732	93	14	0.66124	0.988713
p_Acidobacteriota385	5	0.112659	0.277355	93	14	0.685623	0.988713
p_Acidobacteriota386	1	0.145608	0.338522	93	10	0.670056	0.988713
p_Acidobacteriota389	5	-0.159485	0.537741	93	40	0.770398	0.988713
p_Acidobacteriota390	5	0.18945	0.428923	93	31	0.668502	0.988713
p_Acidobacteriota392	3	0.318951	0.80681	93	45	0.695334	0.988713
p_Acidobacteriota409	1	-0.199209	0.406369	93	21	0.631068	0.988713
p_Acidobacteriota410	2	-0.200191	0.439024	93	20	0.649559	0.988713
p_Acidobacteriota413	2	0.128691	0.400159	93	18	0.748619	0.988713
p_Acidobacteriota413	4	0.131871	0.353339	93	18	0.7143	0.988713
p_Acidobacteriota417	6	0.189556	0.570909	93	30	0.743672	0.988713
p_Acidobacteriota424	4	0.204794	0.59206	93	56	0.734402	0.988713
p_Acidobacteriota426	1	0.162661	0.451771	93	26	0.721818	0.988713
p_Acidobacteriota426	3	-0.202897	0.442264	93	26	0.652441	0.988713
p_Acidobacteriota426	6	0.17011	0.357042	93	26	0.641433	0.988713
p_Acidobacteriota429	4	0.126311	0.393458	93	17	0.750574	0.988713
p_Acidobacteriota431	2	-0.134223	0.31445	93	13	0.670568	0.988713
p_Acidobacteriota435	2	-0.166166	0.49375	93	29	0.737294	0.988713
p_Acidobacteriota435	3	-0.177859	0.453538	93	29	0.695923	0.988713
p_Acidobacteriota435	5	-0.172301	0.381048	93	29	0.652295	0.988713
p_Acidobacteriota439	2	-0.167261	0.373286	93	17	0.655354	0.988713
p_Acidobacteriota439	3	-0.112086	0.343276	93	17	0.747328	0.988713
p_Acidobacteriota441	5	0.0991502	0.336951	93	26	0.769279	0.988713
p_Acidobacteriota443	1	-0.203647	0.421925	93	18	0.63265	0.988713
p_Acidobacteriota443	7	0.118918	0.394931	93	18	0.765577	0.988713
p_Acidobacteriota444	3	0.0820131	0.281809	93	10	0.77432	0.988713
p_Acidobacteriota444	7	0.111705	0.267159	93	10	0.679363	0.988713
p_Acidobacteriota445	4	0.336633	0.762734	93	21	0.661891	0.988713
p_Acidobacteriota445	6	0.196245	0.673762	93	21	0.772489	0.988713
p_Acidobacteriota447	1	0.170999	0.421652	93	16	0.686096	0.988713
p_Acidobacteriota447	2	-0.201019	0.441838	93	16	0.650298	0.988713
p_Acidobacteriota449	5	-0.163604	0.423304	93	36	0.703005	0.988713
p_Acidobacteriota450	1	-0.101336	0.297516	93	10	0.734241	0.988713
p_Acidobacteriota450	2	-0.101336	0.311759	93	10	0.745946	0.988713
p_Acidobacteriota450	5	0.078788	0.240598	93	10	0.74412	0.988713
p_Acidobacteriota450	7	-0.101336	0.277389	93	10	0.715781	0.988713
p_Acidobacteriota451	2	0.134736	0.42965	93	21	0.754596	0.988713
p_Acidobacteriota452	2	0.152154	0.366306	93	14	0.678947	0.988713
p_Acidobacteriota452	3	-0.17727	0.415857	93	14	0.67335	0.988713
p_Acidobacteriota454	1	-0.0801689	0.266891	93	12	0.769374	0.988713
p_Acidobacteriota454	4	-0.0800542	0.239977	93	12	0.752091	0.988713
p_Acidobacteriota457	2	-0.192947	0.487584	93	23	0.693503	0.988713
p_Acidobacteriota457	3	0.199781	0.450493	93	23	0.665504	0.988713
p_Acidobacteriota457	6	0.128091	0.360179	93	23	0.730386	0.988713
p_Acidobacteriota460	3	0.180138	0.36719	93	10	0.628268	0.988713
p_Myxococcota_A_47330715	5	0.110879	0.235859	93	14	0.639483	0.988713
p_Proteobacteria4	7	0.242674	0.61782	93	43	0.697549	0.988713
p_Proteobacteria6	7	-0.193436	0.607825	93	23	0.751082	0.988713
p_Proteobacteria7	5	-0.143877	0.48592	93	68	0.767883	0.988713
p_Proteobacteria9	1	0.189776	0.403028	93	14	0.638936	0.988713
p_Proteobacteria9	2	0.175518	0.422322	93	14	0.678749	0.988713
p_Proteobacteria14	2	0.133909	0.440259	93	20	0.76175	0.988713
p_Proteobacteria14	3	0.170336	0.404404	93	20	0.674669	0.988713
p_Proteobacteria14	4	0.115511	0.358605	93	20	0.748158	0.988713
p_Proteobacteria16	3	0.110873	0.349702	93	15	0.753889	0.988713
p_Proteobacteria18	6	0.229361	0.473716	93	40	0.633469	0.988713
p_Proteobacteria21	3	0.345031	0.824292	93	61	0.67658	0.988713
p_Proteobacteria21	6	0.212268	0.658238	93	61	0.747881	0.988713
p_Proteobacteria27	1	-0.176633	0.457047	93	15	0.701494	0.988713
p_Proteobacteria27	6	0.11725	0.360728	93	15	0.748494	0.988713
p_Proteobacteria27	7	0.120961	0.426052	93	15	0.778233	0.988713
p_Proteobacteria28	1	0.303808	0.766654	93	59	0.69421	0.988713
p_Proteobacteria28	4	0.307669	0.699446	93	59	0.664688	0.988713
p_Proteobacteria30	4	0.107586	0.332074	93	13	0.746747	0.988713
p_Proteobacteria33	3	-0.329406	0.710479	93	44	0.647702	0.988713
p_Proteobacteria38	5	-0.156686	0.509055	93	48	0.76201	0.988713
p_Proteobacteria44	7	0.0887172	0.250373	93	10	0.727703	0.988713
p_Proteobacteria45	6	0.189059	0.49454	93	24	0.708403	0.988713
p_Proteobacteria45	7	-0.24913	0.596015	93	24	0.679487	0.988713
p_Proteobacteria47	7	0.157605	0.410611	93	21	0.702063	0.988713
p_Proteobacteria49	4	-0.124249	0.422785	93	16	0.771995	0.988713
p_Proteobacteria49	5	0.116537	0.390218	93	16	0.767803	0.988713
p_Proteobacteria49	6	-0.128034	0.378549	93	16	0.73866	0.988713
p_Proteobacteria58	4	-0.215074	0.7503	93	20	0.776355	0.988713
p_Proteobacteria71	1	-0.230956	0.634041	93	41	0.717719	0.988713
p_Proteobacteria72	3	-0.101161	0.305962	93	15	0.741736	0.988713
p_Proteobacteria72	7	-0.101161	0.296368	93	15	0.733694	0.988713
p_Proteobacteria82	3	0.253771	0.525849	93	19	0.632062	0.988713
p_Proteobacteria82	5	0.150012	0.446767	93	19	0.739205	0.988713
p_Proteobacteria87	4	-0.122835	0.337125	93	15	0.716493	0.988713
p_Proteobacteria88	3	-0.340745	0.766656	93	59	0.657843	0.988713
p_Proteobacteria90	4	0.11855	0.311685	93	10	0.706116	0.988713
p_Proteobacteria90	5	0.124962	0.283804	93	10	0.662277	0.988713
p_Proteobacteria90	6	-0.091899	0.277729	93	10	0.7427	0.988713
p_Proteobacteria92	3	-0.14569	0.449037	93	19	0.746984	0.988713
p_Proteobacteria99	7	0.114314	0.313077	93	13	0.715922	0.988713
p_Proteobacteria100	2	-0.268006	0.589142	93	38	0.650334	0.988713
p_Proteobacteria102	5	-0.158345	0.533077	93	48	0.767161	0.988713
p_Proteobacteria111	1	-0.210097	0.64705	93	61	0.74847	0.988713
p_Proteobacteria111	6	-0.184622	0.499447	93	61	0.718266	0.988713
p_Proteobacteria113	1	0.143225	0.42684	93	15	0.739008	0.988713
p_Proteobacteria115	2	0.130364	0.352021	93	13	0.712058	0.988713
p_Proteobacteria115	4	-0.123986	0.286732	93	13	0.666539	0.988713
p_Proteobacteria115	6	0.107476	0.258212	93	13	0.678291	0.988713
p_Proteobacteria118	2	0.331148	0.685591	93	55	0.630329	0.988713
p_Proteobacteria124	1	0.203778	0.653763	93	48	0.757388	0.988713
p_Proteobacteria124	6	0.216762	0.524672	93	48	0.684673	0.988713
p_Proteobacteria125	3	-0.101628	0.316234	93	22	0.753156	0.988713
p_Proteobacteria125	4	0.138506	0.283533	93	22	0.636271	0.988713
p_Proteobacteria126	5	-0.237969	0.518364	93	59	0.64735	0.988713
p_Proteobacteria131	4	-0.157346	0.437625	93	14	0.722962	0.988713
p_Proteobacteria131	7	-0.158692	0.443321	93	14	0.722859	0.988713
p_Proteobacteria140	3	0.171749	0.460761	93	22	0.713867	0.988713
p_Proteobacteria143	2	-0.263079	0.808224	93	69	0.7456	0.988713
p_Proteobacteria143	5	0.21281	0.623742	93	69	0.733808	0.988713
p_Proteobacteria144	7	-0.387798	0.790085	93	57	0.627757	0.988713
p_Proteobacteria145	5	0.201198	0.481046	93	26	0.67943	0.988713
p_Proteobacteria145	6	0.169914	0.471944	93	26	0.72201	0.988713
p_Proteobacteria146	4	-0.11812	0.317241	93	18	0.714853	0.988713
p_Proteobacteria151	2	0.314411	0.784618	93	82	0.689633	0.988713
p_Proteobacteria152	5	-0.185917	0.456608	93	36	0.684907	0.988713
p_Proteobacteria169	3	-0.203806	0.612926	93	37	0.742507	0.988713
p_Proteobacteria170	3	0.150461	0.435391	93	28	0.735942	0.988713
p_Proteobacteria170	5	0.126527	0.36533	93	28	0.735024	0.988713
p_Proteobacteria170	6	0.130541	0.349605	93	28	0.717538	0.988713
p_Proteobacteria174	2	-0.136673	0.309334	93	12	0.659733	0.988713
p_Proteobacteria174	6	-0.064475	0.226901	93	12	0.776983	0.988713
p_Proteobacteria175	1	0.246206	0.639475	93	33	0.701621	0.988713
p_Proteobacteria175	4	0.24093	0.631152	93	33	0.704861	0.988713
p_Proteobacteria177	4	-0.117452	0.267208	93	10	0.664461	0.988713
p_Proteobacteria179	1	-0.101482	0.265301	93	11	0.703034	0.988713
p_Proteobacteria179	3	-0.101482	0.255361	93	11	0.692065	0.988713
p_Proteobacteria179	4	-0.101482	0.226441	93	11	0.655179	0.988713
p_Proteobacteria181	2	-0.225635	0.640431	93	22	0.725472	0.988713
p_Proteobacteria181	4	-0.168789	0.521651	93	22	0.747061	0.988713
p_Proteobacteria181	5	-0.184329	0.494248	93	22	0.710115	0.988713
p_Proteobacteria183	5	-0.179898	0.455308	93	12	0.693749	0.988713
p_Proteobacteria187	2	0.13729	0.456974	93	16	0.764581	0.988713
p_Proteobacteria187	7	0.150938	0.406596	93	16	0.711394	0.988713
p_Proteobacteria188	1	-0.231487	0.671671	93	29	0.731213	0.988713
p_Proteobacteria193	7	0.14298	0.337277	93	11	0.673857	0.988713
p_Proteobacteria194	4	-0.12148	0.253019	93	11	0.637978	0.988713
p_Proteobacteria196	2	0.114017	0.325396	93	12	0.726977	0.988713
p_Proteobacteria196	4	0.108011	0.275517	93	12	0.699682	0.988713
p_Proteobacteria196	6	0.0714064	0.24766	93	12	0.776224	0.988713
p_Proteobacteria200	5	0.126166	0.337437	93	14	0.712488	0.988713
p_Proteobacteria205	6	-0.0640064	0.204281	93	10	0.754801	0.988713
p_Proteobacteria205	7	0.0909379	0.247793	93	10	0.714538	0.988713
p_Proteobacteria208	6	-0.277315	0.792435	93	55	0.728549	0.988713
p_Proteobacteria209	5	0.152549	0.34373	93	14	0.658312	0.988713
p_Proteobacteria211	6	-0.126144	0.365887	93	93	0.733394	0.988713
p_Proteobacteria212	2	0.250636	0.558425	93	25	0.654789	0.988713
p_Proteobacteria213	4	-0.152226	0.503428	93	38	0.763103	0.988713
p_Proteobacteria213	5	-0.135099	0.476983	93	38	0.777685	0.988713
p_Proteobacteria215	4	0.238196	0.513835	93	92	0.647814	0.988713
p_Proteobacteria215	6	0.159589	0.461176	93	92	0.732618	0.988713
p_Proteobacteria219	2	-0.260222	0.56038	93	30	0.643684	0.988713
p_Proteobacteria219	5	-0.149089	0.44242	93	30	0.739346	0.988713
p_Proteobacteria223	3	-0.251899	0.517153	93	47	0.627449	0.988713
p_Proteobacteria223	6	-0.151357	0.412973	93	47	0.714899	0.988713
p_Proteobacteria224	4	0.207078	0.522827	93	49	0.693044	0.988713
p_Proteobacteria224	5	0.176394	0.495363	93	49	0.722655	0.988713
p_Proteobacteria224	6	0.171038	0.470824	93	49	0.717303	0.988713
p_Proteobacteria227	2	-0.214764	0.460703	93	31	0.64239	0.988713
p_Proteobacteria227	4	-0.123218	0.401952	93	31	0.76312	0.988713
p_Proteobacteria227	5	-0.115297	0.374987	93	31	0.761446	0.988713
p_Proteobacteria228	2	-0.184666	0.654525	93	20	0.778562	0.988713
p_Proteobacteria228	5	0.269567	0.55681	93	20	0.632438	0.988713
p_Proteobacteria231	1	-0.136484	0.37155	93	93	0.714967	0.988713
p_Proteobacteria231	3	0.144871	0.37638	93	93	0.702513	0.988713
p_Proteobacteria231	4	-0.154417	0.346296	93	93	0.658847	0.988713
p_Proteobacteria237	2	0.168842	0.420759	93	15	0.689581	0.988713
p_Proteobacteria243	2	-0.251862	0.566711	93	42	0.657864	0.988713
p_Proteobacteria246	6	-0.157355	0.373973	93	34	0.678975	0.988713
p_Proteobacteria247	7	0.137939	0.360394	93	19	0.702864	0.988713
p_Proteobacteria252	2	-0.148976	0.496077	93	27	0.764698	0.988713
p_Proteobacteria252	6	0.189607	0.422289	93	27	0.656512	0.988713
p_Proteobacteria254	6	-0.107208	0.230621	93	14	0.643216	0.988713
p_Proteobacteria259	6	0.139001	0.42895	93	91	0.746696	0.988713
p_Proteobacteria261	7	-0.188241	0.436903	93	19	0.66875	0.988713
p_Proteobacteria263	3	0.299283	0.701968	93	75	0.670932	0.988713
p_Proteobacteria263	4	0.199903	0.62247	93	75	0.748889	0.988713
p_Proteobacteria263	5	-0.217844	0.589771	93	75	0.71277	0.988713
p_Proteobacteria264	2	-0.257601	0.600327	93	42	0.668936	0.988713
p_Proteobacteria264	3	-0.265343	0.551436	93	42	0.631621	0.988713
p_Proteobacteria264	4	-0.19291	0.488986	93	42	0.694193	0.988713
p_Proteobacteria266	4	0.16587	0.434237	93	11	0.70467	0.988713
p_Proteobacteria271	2	-0.359122	0.77373	93	73	0.643886	0.988713
p_Proteobacteria272	2	-0.171104	0.390244	93	19	0.662228	0.988713
p_Proteobacteria272	6	-0.143634	0.313306	93	19	0.650779	0.988713
p_Proteobacteria273	2	-0.136241	0.292911	93	12	0.64303	0.988713
p_Proteobacteria273	5	0.110479	0.226052	93	12	0.626291	0.988713
p_Proteobacteria279	3	-0.127846	0.311842	93	14	0.685525	0.988713
p_Proteobacteria279	4	-0.129487	0.281473	93	14	0.650772	0.988713
p_Proteobacteria279	7	0.128441	0.295735	93	14	0.666975	0.988713
p_Proteobacteria280	2	0.136371	0.473719	93	21	0.774145	0.988713
p_Proteobacteria280	3	0.191776	0.435139	93	21	0.660532	0.988713
p_Proteobacteria287	6	0.150894	0.530433	93	37	0.778503	0.988713
p_Proteobacteria289	1	-0.284886	0.741207	93	53	0.70251	0.988713
p_Proteobacteria289	4	-0.311808	0.682082	93	53	0.651165	0.988713
p_Proteobacteria291	5	-0.238935	0.530226	93	16	0.653405	0.988713
p_Proteobacteria291	7	0.176978	0.611306	93	16	0.772898	0.988713
p_Proteobacteria294	4	-0.100047	0.236024	93	93	0.672722	0.988713
p_Proteobacteria296	7	0.230922	0.618791	93	25	0.710887	0.988713
p_Proteobacteria299	3	-0.238326	0.58502	93	17	0.684753	0.988713
p_Proteobacteria299	5	-0.166584	0.491515	93	17	0.735506	0.988713
p_Proteobacteria299	7	0.264806	0.566676	93	17	0.641483	0.988713
p_Proteobacteria300	1	0.259868	0.657448	93	82	0.693636	0.988713
p_Proteobacteria300	2	-0.217183	0.688922	93	82	0.753345	0.988713
p_Proteobacteria300	7	-0.226023	0.612973	93	82	0.713244	0.988713
p_Proteobacteria301	2	-0.132306	0.286946	93	12	0.645917	0.988713
p_Proteobacteria302	2	-0.313736	0.925878	93	32	0.735557	0.988713
p_Proteobacteria302	5	-0.209153	0.71454	93	32	0.770458	0.988713
p_Proteobacteria302	6	0.197263	0.679145	93	32	0.772174	0.988713
p_Proteobacteria305	4	-0.159841	0.466918	93	34	0.732946	0.988713
p_Proteobacteria305	6	0.188755	0.420476	93	34	0.654641	0.988713
p_Proteobacteria305	7	0.172453	0.510039	93	34	0.736108	0.988713
p_Proteobacteria306	6	-0.0761616	0.214006	93	15	0.725368	0.988713
p_Proteobacteria310	7	0.108408	0.322241	93	93	0.739725	0.988713
p_Proteobacteria311	5	0.359959	0.755537	93	68	0.637253	0.988713
p_Proteobacteria313	1	-0.207206	0.711027	93	46	0.776028	0.988713
p_Proteobacteria313	6	0.280031	0.556749	93	46	0.634666	0.988713
p_Proteobacteria313	7	0.319551	0.662513	93	46	0.63905	0.988713
p_Proteobacteria314	1	0.140136	0.480662	93	15	0.771391	0.988713
p_Proteobacteria319	1	0.403243	0.848226	93	72	0.636726	0.988713
p_Proteobacteria321	1	0.179096	0.430661	93	17	0.678781	0.988713
p_Proteobacteria321	4	0.18048	0.436116	93	17	0.680902	0.988713
p_Proteobacteria324	7	-0.283165	0.720666	93	21	0.695362	0.988713
p_Proteobacteria329	1	-0.152213	0.438822	93	22	0.729548	0.988713
p_Proteobacteria329	4	0.130267	0.374546	93	22	0.728851	0.988713
p_Proteobacteria329	7	0.150345	0.409137	93	22	0.714183	0.988713
p_Proteobacteria330	6	-0.261465	0.62003	93	55	0.676493	0.988713
p_Proteobacteria332	3	0.189375	0.400303	93	21	0.6402	0.988713
p_Proteobacteria335	1	0.138482	0.343143	93	14	0.687544	0.988713
p_Proteobacteria335	5	-0.0874256	0.277496	93	14	0.753495	0.988713
p_Proteobacteria337	4	-0.121849	0.392263	93	14	0.758123	0.988713
p_Proteobacteria340	1	-0.153873	0.488872	93	21	0.753721	0.988713
p_Proteobacteria340	3	-0.178601	0.470556	93	21	0.705223	0.988713
p_Proteobacteria340	5	0.150869	0.395346	93	21	0.703701	0.988713
p_Proteobacteria346	1	-0.166219	0.443254	93	21	0.708597	0.988713
p_Proteobacteria346	3	-0.142737	0.426647	93	21	0.738785	0.988713
p_Proteobacteria348	3	-0.074892	0.252995	93	11	0.767935	0.988713
p_Proteobacteria348	5	0.0926694	0.212558	93	11	0.663962	0.988713
p_Proteobacteria348	7	-0.0883209	0.245062	93	11	0.71944	0.988713
p_Proteobacteria349	4	-0.105042	0.242355	93	11	0.665805	0.988713
p_Proteobacteria349	6	-0.099884	0.218249	93	11	0.648364	0.988713
p_Proteobacteria349	7	-0.0758853	0.264737	93	11	0.775083	0.988713
p_Proteobacteria357	5	0.0743159	0.192486	93	10	0.701503	0.988713
p_Proteobacteria369	1	-0.130345	0.410206	93	11	0.753656	0.988713
p_Proteobacteria369	2	0.196955	0.408304	93	11	0.630943	0.988713
p_Proteobacteria369	3	0.128644	0.402813	93	11	0.754161	0.988713
p_Proteobacteria369	5	0.124236	0.337532	93	11	0.718164	0.988713
p_Proteobacteria379	2	0.16156	0.508443	93	16	0.751451	0.988713
p_Proteobacteria379	5	-0.114708	0.392387	93	16	0.770743	0.988713
p_Proteobacteria381	7	0.352373	0.806956	93	32	0.666549	0.988713
p_Proteobacteria384	1	0.214821	0.547051	93	89	0.695532	0.988713
p_Proteobacteria384	2	-0.274328	0.57324	93	89	0.633482	0.988713
p_Proteobacteria384	7	-0.18745	0.510044	93	89	0.714147	0.988713
p_Proteobacteria385	5	0.103277	0.319461	93	11	0.747474	0.988713
p_Proteobacteria389	7	0.171975	0.444397	93	20	0.70075	0.988713
p_Proteobacteria390	1	0.131545	0.381686	93	17	0.732797	0.988713
p_Proteobacteria392	6	-0.116259	0.303908	93	15	0.70301	0.988713
p_Proteobacteria401	5	-0.106739	0.288527	93	19	0.718835	0.988713
p_Proteobacteria402	4	-0.122034	0.262592	93	10	0.643313	0.988713
p_Proteobacteria402	5	-0.0813075	0.248798	93	10	0.744621	0.988713
p_Proteobacteria402	6	-0.111617	0.236473	93	10	0.638131	0.988713
p_Proteobacteria407	5	-0.112563	0.284328	93	12	0.696487	0.988713
p_Proteobacteria414	7	0.119203	0.28624	93	17	0.682152	0.988713
p_Proteobacteria416	5	0.215228	0.573657	93	91	0.710147	0.988713
p_Proteobacteria417	6	0.151576	0.500821	93	85	0.762892	0.988713
p_Proteobacteria420	4	-0.105213	0.306037	93	11	0.734202	0.988713
p_Proteobacteria422	3	-0.1401	0.314974	93	18	0.663964	0.988713
p_Proteobacteria422	5	0.113567	0.264094	93	18	0.674067	0.988713
p_Proteobacteria423	1	0.183646	0.427351	93	34	0.668479	0.988713
p_Proteobacteria423	3	-0.177729	0.41134	93	34	0.666782	0.988713
p_Proteobacteria423	6	-0.15992	0.328475	93	34	0.627615	0.988713
p_Proteobacteria424	2	-0.156802	0.428965	93	16	0.715763	0.988713
p_Proteobacteria424	3	-0.144342	0.422865	93	16	0.73875	0.988713
p_Proteobacteria424	5	-0.176658	0.35434	93	16	0.626848	0.988713
p_Proteobacteria428	4	0.114964	0.368321	93	10	0.761467	0.988713
p_Proteobacteria428	6	0.0964826	0.331357	93	10	0.776558	0.988713
p_Proteobacteria431	6	0.192146	0.40226	93	15	0.642036	0.988713
p_Proteobacteria432	7	0.300526	0.685234	93	89	0.66332	0.988713
p_Proteobacteria439	5	-0.100839	0.33032	93	21	0.760902	0.988713
p_Proteobacteria442	2	0.165988	0.384832	93	20	0.667544	0.988713
p_Proteobacteria446	4	0.281709	0.617683	93	56	0.657033	0.988713
p_Proteobacteria446	7	0.205078	0.649505	93	56	0.755332	0.988713
p_Proteobacteria447	4	0.246881	0.547302	93	35	0.65884	0.988713
p_Proteobacteria447	7	0.202888	0.569423	93	35	0.724697	0.988713
p_Proteobacteria448	2	0.319148	0.674302	93	50	0.637382	0.988713
p_Proteobacteria448	4	-0.178511	0.553406	93	50	0.752876	0.988713
p_Proteobacteria448	6	-0.216108	0.49818	93	50	0.671996	0.988713
p_Proteobacteria449	1	0.310302	0.857661	93	64	0.719199	0.988713
p_Proteobacteria449	7	0.32693	0.808011	93	64	0.687995	0.988713
p_Proteobacteria453	1	0.167494	0.47803	93	35	0.726917	0.988713
p_Proteobacteria453	2	-0.23166	0.500915	93	35	0.644924	0.988713
p_Proteobacteria453	4	0.14041	0.408011	93	35	0.731597	0.988713
p_Proteobacteria453	5	0.171939	0.386578	93	35	0.657615	0.988713
p_Proteobacteria453	7	0.126668	0.445692	93	35	0.776944	0.988713
p_Proteobacteria458	4	-0.134524	0.277923	93	11	0.635298	0.988713
p_Proteobacteria458	5	-0.120886	0.257186	93	11	0.6436	0.988713
p_Proteobacteria458	7	0.133367	0.290126	93	11	0.649535	0.988713
p_Proteobacteria464	5	-0.194077	0.443206	93	35	0.664627	0.988713
p_Proteobacteria464	7	-0.218225	0.492675	93	35	0.66035	0.988713
p_Proteobacteria471	3	-0.179915	0.470738	93	31	0.703269	0.988713
p_Proteobacteria471	5	-0.185128	0.395499	93	31	0.64092	0.988713
p_Proteobacteria476	4	0.232997	0.564863	93	71	0.692074	0.988713
p_Proteobacteria476	5	0.244543	0.531536	93	71	0.654768	0.988713
p_Proteobacteria477	4	-0.0721375	0.217404	93	13	0.740847	0.988713
p_Proteobacteria477	6	-0.0801854	0.19578	93	13	0.683153	0.988713
p_Proteobacteria479	4	-0.10065	0.289217	93	14	0.728695	0.988713
p_Proteobacteria480	2	-0.153609	0.348928	93	23	0.660914	0.988713
p_Proteobacteria480	4	-0.116215	0.366446	93	23	0.75384	0.988713
p_Proteobacteria480	6	-0.105579	0.326302	93	23	0.748846	0.988713
p_Proteobacteria491	5	0.148703	0.34463	93	19	0.669156	0.988713
p_Proteobacteria495	2	-0.201143	0.465023	93	12	0.666442	0.988713
p_Proteobacteria498	7	-0.0820258	0.287195	93	10	0.775872	0.988713
p_Proteobacteria502	2	-0.324306	0.848306	93	80	0.703241	0.988713
p_Proteobacteria502	3	0.404929	0.867425	93	80	0.644282	0.988713
p_Proteobacteria502	6	0.31088	0.704938	93	80	0.663202	0.988713
p_Proteobacteria503	4	0.0878476	0.269131	93	10	0.751342	0.988713
p_Proteobacteria505	3	0.204742	0.590371	93	57	0.729597	0.988713
p_Proteobacteria506	2	-0.228062	0.48498	93	19	0.639381	0.988713
p_Proteobacteria506	3	0.214442	0.445482	93	19	0.63149	0.988713
p_Proteobacteria506	5	-0.129098	0.37428	93	19	0.731004	0.988713
p_Proteobacteria507	3	-0.395226	0.87074	93	21	0.65106	0.988713
p_Proteobacteria507	5	-0.210445	0.731568	93	21	0.774305	0.988713
p_Proteobacteria508	2	-0.119443	0.400046	93	18	0.766108	0.988713
p_Proteobacteria508	4	-0.14332	0.3494	93	18	0.690737	0.988713
p_Proteobacteria508	5	0.155597	0.325893	93	18	0.640888	0.988713
p_Proteobacteria509	3	-0.100756	0.294352	93	10	0.737595	0.988713
p_Proteobacteria509	6	0.073033	0.238499	93	10	0.76531	0.988713
p_Proteobacteria520	3	0.145828	0.403111	93	10	0.719934	0.988713
p_Proteobacteria520	5	0.10037	0.341084	93	10	0.770846	0.988713
p_Proteobacteria523	5	-0.0822791	0.242892	93	11	0.739568	0.988713
p_Proteobacteria524	6	-0.138003	0.306915	93	19	0.676192	0.988713
p_Proteobacteria525	7	0.183452	0.606711	93	37	0.764664	0.988713
p_Proteobacteria530	3	-0.102644	0.343499	93	16	0.765808	0.988713
p_Proteobacteria530	4	0.0967909	0.304598	93	16	0.751441	0.988713
p_Proteobacteria532	2	0.253737	0.52837	93	38	0.632436	0.988713
p_Proteobacteria537	1	-0.25173	0.571129	93	26	0.662511	0.988713
p_Proteobacteria537	3	0.179896	0.580492	93	26	0.759705	0.988713
p_Proteobacteria539	5	0.0693049	0.1953	93	11	0.723571	0.988713
p_Proteobacteria548	2	0.165191	0.375891	93	14	0.661603	0.988713
p_Proteobacteria548	7	0.113279	0.337022	93	14	0.739805	0.988713
p_Proteobacteria557	3	-0.146959	0.33821	93	19	0.665011	0.988713
p_Proteobacteria557	5	-0.127462	0.284153	93	19	0.654885	0.988713
p_Proteobacteria559	6	-0.101117	0.334577	93	19	0.765563	0.988713
p_Proteobacteria560	7	-0.0872421	0.244183	93	11	0.721767	0.988713
p_Proteobacteria562	5	0.182384	0.385797	93	19	0.638602	0.988713
p_Proteobacteria562	7	0.150596	0.415418	93	19	0.718366	0.988713
p_Proteobacteria564	1	0.337337	0.71327	93	44	0.639668	0.988713
p_Proteobacteria564	2	-0.211806	0.701816	93	44	0.763604	0.988713
p_Proteobacteria566	1	0.103672	0.317234	93	13	0.748293	0.988713
p_Proteobacteria566	2	0.134875	0.328214	93	13	0.682397	0.988713
p_Proteobacteria566	5	-0.123313	0.25749	93	13	0.641782	0.988713
p_Proteobacteria569	1	-0.161275	0.33476	93	19	0.631213	0.988713
p_Proteobacteria569	6	-0.0808135	0.257307	93	19	0.754234	0.988713
p_Proteobacteria569	7	0.10289	0.312115	93	19	0.742471	0.988713
p_Proteobacteria572	4	-0.13413	0.35773	93	10	0.710848	0.988713
p_Proteobacteria583	2	-0.155676	0.426005	93	13	0.715741	0.988713
p_Proteobacteria583	5	-0.118212	0.353298	93	13	0.740298	0.988713
p_Proteobacteria585	3	0.122617	0.425068	93	13	0.773767	0.988713
p_Proteobacteria585	4	0.125161	0.43913	93	13	0.776344	0.988713
p_Proteobacteria587	4	-0.247156	0.588918	93	62	0.675779	0.988713
p_Proteobacteria589	1	0.143942	0.343871	93	13	0.679672	0.988713
p_Proteobacteria589	6	0.085172	0.265439	93	13	0.754157	0.988713
p_Proteobacteria590	2	-0.111777	0.274275	93	10	0.684745	0.988713
p_Proteobacteria590	4	-0.0958221	0.230843	93	10	0.684265	0.988713
p_Proteobacteria590	5	-0.0987162	0.217003	93	10	0.654058	0.988713
p_Proteobacteria594	6	-0.158549	0.434076	93	28	0.719774	0.988713
p_Proteobacteria596	7	0.11529	0.297436	93	10	0.703306	0.988713
p_Proteobacteria600	1	-0.129339	0.263924	93	10	0.62816	0.988713
p_Proteobacteria600	6	-0.0985364	0.215165	93	10	0.653922	0.988713
p_Proteobacteria600	7	-0.106122	0.247364	93	10	0.672034	0.988713
p_Proteobacteria605	1	-0.187067	0.599441	93	34	0.756838	0.988713
p_Proteobacteria606	6	-0.0790259	0.178193	93	10	0.658542	0.988713
p_Proteobacteria607	5	0.24388	0.530801	93	49	0.647079	0.988713
p_Proteobacteria611	4	0.112771	0.2757	93	11	0.683543	0.988713
p_Proteobacteria617	1	0.115868	0.362894	93	19	0.75029	0.988713
p_Proteobacteria619	1	0.133074	0.437488	93	19	0.761736	0.988713
p_Proteobacteria621	1	-0.169577	0.464423	93	28	0.715918	0.988713
p_Proteobacteria621	4	-0.137335	0.396397	93	28	0.729855	0.988713
p_Proteobacteria621	7	0.143085	0.433006	93	28	0.741876	0.988713
p_Proteobacteria627	3	-0.107846	0.357342	93	20	0.765422	0.988713
p_Proteobacteria627	7	0.109799	0.331783	93	20	0.743207	0.988713
p_Proteobacteria633	4	-0.227117	0.469585	93	32	0.637285	0.988713
p_Proteobacteria636	4	-0.101018	0.27847	93	13	0.717685	0.988713
p_Proteobacteria641	5	0.121123	0.282941	93	15	0.669671	0.988713
p_Proteobacteria641	6	0.0925261	0.268925	93	15	0.731651	0.988713
p_Proteobacteria648	2	0.197367	0.506339	93	31	0.697665	0.988713
p_Proteobacteria652	6	0.11489	0.300396	93	21	0.703073	0.988713
p_Proteobacteria663	2	-0.106876	0.249021	93	10	0.668877	0.988713
p_Proteobacteria663	7	-0.0820637	0.275728	93	10	0.767427	0.988713
p_Proteobacteria664	4	0.186238	0.565798	93	68	0.749825	0.988713
p_Proteobacteria670	1	-0.183462	0.491937	93	28	0.710124	0.988713
p_Proteobacteria670	6	0.160982	0.378118	93	28	0.67137	0.988713
p_Proteobacteria671	3	-0.223564	0.563339	93	23	0.694894	0.988713
p_Proteobacteria671	5	0.173862	0.472044	93	23	0.71571	0.988713
p_Proteobacteria672	5	0.0872603	0.272999	93	15	0.750028	0.988713
p_Proteobacteria678	6	0.0935852	0.231558	93	14	0.687115	0.988713
p_Proteobacteria678	7	0.112822	0.280881	93	14	0.688935	0.988713
p_Proteobacteria679	1	-0.145211	0.512393	93	25	0.7787	0.988713
p_Proteobacteria679	2	0.173412	0.477568	93	25	0.71747	0.988713
p_Proteobacteria679	5	-0.128718	0.43411	93	25	0.769883	0.988713
p_Proteobacteria682	1	-0.1	0.316307	93	11	0.752665	0.988713
p_Proteobacteria682	2	-0.1	0.33145	93	11	0.763614	0.988713
p_Proteobacteria682	5	0.0823413	0.255794	93	11	0.748315	0.988713
p_Proteobacteria684	5	-0.167849	0.371542	93	17	0.654021	0.988713
p_Proteobacteria685	2	-0.186132	0.528533	93	20	0.725584	0.988713
p_Proteobacteria689	5	-0.153026	0.386785	93	21	0.695729	0.988713
p_Proteobacteria695	7	0.197474	0.501091	93	23	0.698506	0.988713
p_Proteobacteria696	5	-0.140548	0.289556	93	14	0.628648	0.988713
p_Proteobacteria698	5	-0.084072	0.283546	93	17	0.767569	0.988713
p_Proteobacteria701	2	-0.130123	0.305818	93	12	0.671554	0.988713
p_Proteobacteria710	1	-0.109979	0.382202	93	13	0.774263	0.988713
p_Proteobacteria710	2	-0.0946247	0.304009	93	13	0.756406	0.988713
p_Proteobacteria712	6	-0.0869725	0.210535	93	10	0.680572	0.988713
p_Proteobacteria712	7	-0.0858406	0.25538	93	10	0.737602	0.988713
p_Proteobacteria715	2	-0.146099	0.332839	93	12	0.661841	0.988713
p_Proteobacteria715	5	0.131803	0.32083	93	12	0.684739	0.988713
p_Proteobacteria717	1	-0.15737	0.353672	93	16	0.657479	0.988713
p_Proteobacteria719	3	0.200944	0.441807	93	29	0.659048	0.988713
p_Proteobacteria719	4	0.134248	0.394291	93	29	0.74328	0.988713
p_Proteobacteria720	5	-0.0922695	0.313314	93	19	0.769098	0.988713
p_Proteobacteria722	1	-0.105713	0.32644	93	15	0.746857	0.988713
p_Proteobacteria722	7	0.121282	0.304357	93	15	0.691272	0.988713
p_Proteobacteria724	2	0.236909	0.677381	93	63	0.727397	0.988713
p_Proteobacteria724	4	-0.16487	0.551748	93	63	0.765811	0.988713
p_Proteobacteria724	5	0.165741	0.522764	93	63	0.751985	0.988713
p_Proteobacteria725	2	0.141838	0.457815	93	17	0.757459	0.988713
p_Proteobacteria727	2	-0.171306	0.596438	93	39	0.774646	0.988713
p_Proteobacteria729	2	0.21129	0.612276	93	50	0.730963	0.988713
p_Proteobacteria729	5	-0.193112	0.491835	93	50	0.698779	0.988713
p_Proteobacteria738	5	0.202643	0.49381	93	32	0.685195	0.988713
p_Proteobacteria738	6	-0.197083	0.481948	93	32	0.686613	0.988713
p_Proteobacteria739	5	0.109332	0.293906	93	18	0.713034	0.988713
p_Proteobacteria740	2	0.181513	0.47453	93	27	0.703094	0.988713
p_Proteobacteria740	4	0.129115	0.438984	93	27	0.771758	0.988713
p_Proteobacteria743	2	-0.0914496	0.228376	93	11	0.689842	0.988713
p_Proteobacteria746	5	0.0895994	0.250454	93	11	0.721418	0.988713
p_Proteobacteria752	5	-0.189059	0.423125	93	28	0.658985	0.988713
p_Proteobacteria754	2	0.0904806	0.301264	93	14	0.764656	0.988713
p_Proteobacteria769	7	-0.110972	0.237033	93	11	0.645539	0.988713
p_Proteobacteria772	7	0.128128	0.378328	93	14	0.737292	0.988713
p_Proteobacteria774	1	-0.152414	0.348656	93	13	0.666059	0.988713
p_Proteobacteria774	2	0.143175	0.352688	93	13	0.685928	0.988713
p_Proteobacteria774	3	0.16861	0.340078	93	13	0.6272	0.988713
p_Proteobacteria774	4	-0.0927894	0.305125	93	13	0.766534	0.988713
p_Proteobacteria777	3	0.125	0.263816	93	10	0.636846	0.988713
p_Proteobacteria777	4	0.0787991	0.233938	93	10	0.73707	0.988713
p_Proteobacteria778	1	0.308463	0.718784	93	67	0.671787	0.988713
p_Proteobacteria778	2	0.299759	0.749383	93	67	0.690293	0.988713
p_Proteobacteria778	5	0.267004	0.582095	93	67	0.652245	0.988713
p_Proteobacteria779	5	0.116167	0.297893	93	12	0.697539	0.988713
p_Proteobacteria779	6	0.0869848	0.283136	93	12	0.759428	0.988713
p_Proteobacteria783	7	-0.085713	0.254132	93	10	0.736739	0.988713
p_Myxococcota_A_47330726	2	0.139088	0.342017	93	12	0.685354	0.988713
p_Myxococcota_A_47330726	5	-0.122175	0.307794	93	12	0.696674	0.988713
p_Myxococcota_A_47330733	7	-0.180733	0.509738	93	43	0.726192	0.988713
p_Myxococcota_A_47330740	6	-0.198324	0.576336	93	79	0.735439	0.988713
p_Myxococcota_A_47330749	3	-0.156479	0.424059	93	16	0.715651	0.988713
p_Myxococcota_A_47330758	7	-0.171566	0.425106	93	21	0.687533	0.988713
p_Myxococcota_A_47330760	1	0.178884	0.550646	93	47	0.746084	0.988713
p_Myxococcota_A_47330773	1	-0.117721	0.326899	93	14	0.719656	0.988713
p_Myxococcota_A_47330774	4	0.0740503	0.246272	93	10	0.773483	0.988713
p_Myxococcota_A_47330782	1	-0.233715	0.551685	93	31	0.674753	0.988713
p_Myxococcota_A_47330782	2	-0.241689	0.536998	93	31	0.653888	0.988713
p_Myxococcota_A_47330782	7	0.169879	0.515678	93	31	0.744321	0.988713
p_Myxococcota_A_47330783	3	-0.177548	0.362117	93	15	0.627451	0.988713
p_Myxococcota_A_473307100	4	0.116457	0.371622	93	16	0.759272	0.988713
p_Myxococcota_A_473307100	7	0.154198	0.38087	93	16	0.689788	0.988713
p_Myxococcota_A_473307104	4	-0.133358	0.36574	93	22	0.726774	0.988713
p_Myxococcota_A_473307104	6	-0.0971996	0.328501	93	22	0.775781	0.988713
p_Myxococcota_A_473307105	7	-0.1	0.336795	93	10	0.767254	0.988713
p_Myxococcota_A_473307114	7	-0.188822	0.612773	93	35	0.759832	0.988713
p_Myxococcota_A_473307116	5	0.137169	0.316861	93	10	0.6663	0.988713
p_Myxococcota_A_473307119	5	-0.13126	0.305565	93	14	0.681054	0.988713
p_Myxococcota_A_473307123	3	0.180567	0.51663	93	41	0.732176	0.988713
p_Myxococcota_A_473307132	4	-0.118324	0.283119	93	14	0.677052	0.988713
p_Myxococcota_A_473307132	7	-0.108363	0.309267	93	14	0.726914	0.988713
p_Proteobacteria787	1	0.123902	0.435743	93	29	0.776837	0.988713
p_Proteobacteria787	7	-0.153733	0.406266	93	29	0.706074	0.988713
p_Proteobacteria795	5	0.119161	0.280479	93	14	0.67202	0.988713
p_Proteobacteria795	7	0.114419	0.323369	93	14	0.724339	0.988713
p_Proteobacteria796	6	0.1056	0.230983	93	12	0.651309	0.988713
p_Proteobacteria796	7	-0.0843489	0.268027	93	12	0.754679	0.988713
p_Proteobacteria798	1	0.172308	0.467159	93	24	0.714834	0.988713
p_Proteobacteria798	7	0.211044	0.435443	93	24	0.631259	0.988713
p_Proteobacteria799	2	-0.242239	0.698803	93	71	0.729811	0.988713
p_Proteobacteria808	2	0.263503	0.755869	93	62	0.728245	0.988713
p_Proteobacteria812	1	0.189703	0.592778	93	85	0.752519	0.988713
p_Proteobacteria816	1	0.236438	0.800917	93	57	0.768554	0.988713
p_Proteobacteria816	6	-0.264097	0.615609	93	57	0.669008	0.988713
p_Proteobacteria818	2	-0.275679	0.871523	93	66	0.752551	0.988713
p_Proteobacteria820	4	-0.238922	0.633664	93	53	0.711089	0.988713
p_Proteobacteria820	6	-0.181754	0.568582	93	53	0.753117	0.988713
p_Proteobacteria822	1	-0.203708	0.538477	93	42	0.708296	0.988713
p_Proteobacteria822	3	0.223948	0.518735	93	42	0.671012	0.988713
p_Proteobacteria825	3	0.296278	0.623411	93	57	0.635826	0.988713
p_Proteobacteria825	5	-0.177383	0.52377	93	57	0.735697	0.988713
p_Proteobacteria827	1	-0.280254	0.594685	93	20	0.638659	0.988713
p_Proteobacteria831	2	0.233303	0.571024	93	39	0.684001	0.988713
p_Proteobacteria831	4	-0.195256	0.473562	93	39	0.686662	0.988713
p_Proteobacteria831	5	-0.147798	0.4467	93	39	0.744313	0.988713
p_Proteobacteria831	6	0.166057	0.426092	93	39	0.702492	0.988713
p_Proteobacteria834	5	-0.227094	0.466733	93	33	0.627822	0.988713
p_Proteobacteria835	2	-0.0795847	0.274957	93	11	0.772979	0.988713
p_Proteobacteria835	3	-0.0882804	0.2989	93	11	0.770182	0.988713
p_Proteobacteria836	7	-0.204381	0.584121	93	85	0.727283	0.988713
p_Proteobacteria838	2	0.281033	0.692008	93	69	0.685681	0.988713
p_Proteobacteria840	2	-0.195987	0.480374	93	21	0.684308	0.988713
p_Proteobacteria840	5	0.116071	0.370725	93	21	0.754977	0.988713
p_Proteobacteria840	6	0.17069	0.352361	93	21	0.629334	0.988713
p_Proteobacteria842	2	0.247112	0.74087	93	71	0.739588	0.988713
p_Proteobacteria842	3	-0.282788	0.773398	93	71	0.717671	0.988713
p_Proteobacteria842	4	-0.283159	0.704693	93	71	0.692002	0.988713
p_Proteobacteria842	5	0.284861	0.648081	93	71	0.66411	0.988713
p_Proteobacteria843	7	0.202124	0.682945	93	57	0.769161	0.988713
p_Proteobacteria845	1	-0.112301	0.299314	93	15	0.708451	0.988713
p_Proteobacteria846	1	-0.216956	0.561358	93	45	0.702248	0.988713
p_Proteobacteria846	2	-0.234335	0.546765	93	45	0.669412	0.988713
p_Proteobacteria846	5	0.156566	0.466071	93	45	0.741054	0.988713
p_Proteobacteria847	5	-0.184049	0.48808	93	45	0.711101	0.988713
p_Proteobacteria848	7	0.164751	0.438126	93	23	0.707828	0.988713
p_Proteobacteria850	2	-0.201272	0.4203	93	21	0.633256	0.988713
p_Proteobacteria861	1	-0.25473	0.60982	93	39	0.678404	0.988713
p_Proteobacteria861	3	-0.244051	0.603157	93	39	0.688836	0.988713
p_Proteobacteria861	7	-0.252008	0.569667	93	39	0.66084	0.988713
p_Proteobacteria864	3	0.287139	0.68173	93	70	0.676645	0.988713
p_Proteobacteria867	2	-0.31977	0.831818	93	54	0.701625	0.988713
p_Proteobacteria868	2	-0.269984	0.736724	93	18	0.714928	0.988713
p_Proteobacteria869	7	0.202954	0.581557	93	60	0.72976	0.988713
p_Proteobacteria871	3	0.189429	0.566168	93	83	0.742096	0.988713
p_Proteobacteria871	4	-0.234032	0.503388	93	83	0.650221	0.988713
p_Proteobacteria877	5	0.145529	0.435104	93	62	0.738849	0.988713
p_Proteobacteria879	7	-0.128297	0.394153	93	25	0.745602	0.988713
p_Proteobacteria881	2	-0.205728	0.714247	93	74	0.774046	0.988713
p_Proteobacteria881	7	-0.20556	0.719856	93	74	0.776875	0.988713
p_Proteobacteria886	4	-0.20558	0.590784	93	75	0.728717	0.988713
p_Proteobacteria891	3	-0.103784	0.26901	93	15	0.70061	0.988713
p_Proteobacteria891	7	0.12696	0.260575	93	15	0.62735	0.988713
p_Proteobacteria895	1	0.218736	0.51635	93	28	0.672913	0.988713
p_Proteobacteria895	4	-0.133723	0.440718	93	28	0.76231	0.988713
p_Proteobacteria895	7	-0.198582	0.48142	93	28	0.681017	0.988713
p_Proteobacteria897	3	0.231968	0.72174	93	92	0.750041	0.988713
p_Proteobacteria897	6	0.197175	0.592076	93	92	0.741729	0.988713
p_Proteobacteria899	2	-0.257441	0.813668	93	63	0.752559	0.988713
p_Proteobacteria901	1	-0.101144	0.316514	93	12	0.750088	0.988713
p_Proteobacteria901	3	-0.101144	0.304656	93	12	0.740709	0.988713
p_Proteobacteria901	7	0.129137	0.295103	93	12	0.662785	0.988713
p_Proteobacteria903	5	-0.216596	0.516081	93	89	0.679341	0.988713
p_Proteobacteria904	2	0.249839	0.6125	93	46	0.684475	0.988713
p_Proteobacteria904	5	-0.176127	0.486842	93	46	0.721274	0.988713
p_Proteobacteria911	1	-0.112294	0.362929	93	12	0.757767	0.988713
p_Proteobacteria911	4	0.134934	0.309769	93	12	0.664235	0.988713
p_Proteobacteria912	3	-0.115414	0.339769	93	13	0.734933	0.988713
p_Proteobacteria915	1	0.221907	0.461211	93	22	0.633679	0.988713
p_Proteobacteria916	4	0.166104	0.503559	93	36	0.742317	0.988713
p_Proteobacteria918	5	-0.138131	0.303113	93	15	0.649761	0.988713
p_Proteobacteria924	7	0.0943727	0.318573	93	93	0.770073	0.988713
p_Proteobacteria929	1	-0.275162	0.757273	93	51	0.718386	0.988713
p_Proteobacteria929	3	-0.260366	0.763227	93	51	0.735715	0.988713
p_Proteobacteria931	6	-0.139375	0.28552	93	15	0.626704	0.988713
p_Proteobacteria933	3	-0.268462	0.613296	93	81	0.662688	0.988713
p_Proteobacteria937	4	-0.217953	0.599935	93	50	0.721009	0.988713
p_Proteobacteria937	7	0.26475	0.630936	93	50	0.677873	0.988713
p_Proteobacteria938	2	0.220976	0.646256	93	81	0.733246	0.988713
p_Proteobacteria938	4	0.197228	0.526396	93	81	0.708834	0.988713
p_Proteobacteria940	1	-0.0910827	0.284804	93	15	0.751664	0.988713
p_Proteobacteria940	3	-0.129489	0.285597	93	15	0.656015	0.988713
p_Proteobacteria940	7	0.110351	0.267235	93	15	0.683681	0.988713
p_Proteobacteria942	2	-0.131149	0.291999	93	93	0.654661	0.988713
p_Proteobacteria942	7	0.102812	0.270802	93	93	0.708667	0.988713
p_Proteobacteria943	1	0.133304	0.320656	93	11	0.681653	0.988713
p_Proteobacteria943	2	0.11054	0.327538	93	11	0.7367	0.988713
p_Proteobacteria945	2	-0.302794	0.681945	93	30	0.65816	0.988713
p_Proteobacteria946	2	0.221508	0.637979	93	31	0.72937	0.988713
p_Proteobacteria946	3	0.259777	0.611674	93	31	0.675324	0.988713
p_Proteobacteria946	4	-0.231606	0.548128	93	31	0.678133	0.988713
p_Proteobacteria946	5	-0.244507	0.512958	93	31	0.638256	0.988713
p_Proteobacteria948	2	0.167134	0.576176	93	24	0.772528	0.988713
p_Proteobacteria949	3	-0.248479	0.575926	93	51	0.667239	0.988713
p_Proteobacteria949	6	-0.17687	0.459905	93	51	0.70151	0.988713
p_Proteobacteria950	4	-0.114102	0.353426	93	14	0.747606	0.988713
p_Proteobacteria950	5	0.0992623	0.334861	93	14	0.767626	0.988713
p_Proteobacteria950	7	0.137386	0.386067	93	14	0.722826	0.988713
p_Proteobacteria951	2	-0.161712	0.515015	93	92	0.754294	0.988713
p_Proteobacteria952	4	0.120017	0.401599	93	23	0.770728	0.988713
p_Proteobacteria952	5	0.116888	0.373677	93	23	0.758866	0.988713
p_Proteobacteria953	4	0.1321	0.291247	93	12	0.651296	0.988713
p_Proteobacteria953	5	-0.1	0.275947	93	12	0.717962	0.988713
p_Proteobacteria953	6	0.10055	0.262278	93	12	0.702402	0.988713
p_Proteobacteria953	7	0.126312	0.318144	93	12	0.692344	0.988713
p_Proteobacteria954	1	0.246544	0.504066	93	25	0.630503	0.988713
p_Proteobacteria954	2	0.207036	0.473352	93	25	0.663083	0.988713
p_Proteobacteria955	3	-0.138633	0.377574	93	12	0.715026	0.988713
p_Proteobacteria957	7	-0.210648	0.696394	93	66	0.763971	0.988713
p_Proteobacteria958	3	0.192691	0.670239	93	50	0.774432	0.988713
p_Proteobacteria958	5	-0.271029	0.563113	93	50	0.631537	0.988713
p_Proteobacteria960	2	-0.352469	0.760826	93	57	0.644424	0.988713
p_Proteobacteria960	4	0.207811	0.720969	93	57	0.776378	0.988713
p_Proteobacteria961	3	-0.10882	0.246557	93	12	0.664439	0.988713
p_Proteobacteria961	6	0.0699734	0.199749	93	12	0.731203	0.988713
p_Verrucomicrobiota126	6	0.0621247	0.220735	93	12	0.779053	0.988809
p_Proteobacteria887	2	-0.222097	0.788513	93	63	0.778904	0.988809
p_Proteobacteria946	6	-0.140348	0.492383	93	31	0.778977	0.988809
p_Proteobacteria414	4	0.079208	0.2747	93	17	0.779227	0.988912
p_Proteobacteria464	6	-0.122386	0.432483	93	35	0.779337	0.988934
p_Bacteria.Kingdom123	1	-0.155378	0.553046	93	26	0.779432	0.988936
p_Verrucomicrobiota101	6	0.0814647	0.291203	93	16	0.780347	0.989157
p_Bacteroidota185	2	0.144472	0.516424	93	17	0.780345	0.989157
p_Chloroflexota216	6	0.0976507	0.348635	93	26	0.780086	0.989157
p_Actinobacteriota87	1	0.0988045	0.353021	93	15	0.780248	0.989157
p_Actinobacteriota169	6	-0.0888834	0.314809	93	16	0.779919	0.989157
p_Actinobacteriota510	4	-0.114626	0.409205	93	31	0.780066	0.989157
p_Gemmatimonadota20	1	-0.173553	0.615413	93	26	0.780124	0.989157
p_Proteobacteria428	5	-0.0986774	0.3472	93	10	0.780276	0.989157
p_Actinobacteriota160	1	-0.239735	0.856195	93	70	0.780785	0.989238
p_Actinobacteriota300	7	0.213887	0.76745	93	51	0.781153	0.989238
p_Actinobacteriota390	2	-0.130319	0.467386	93	23	0.781057	0.989238
p_Actinobacteriota397	7	-0.172183	0.61527	93	36	0.781144	0.989238
p_Acidobacteriota327	1	-0.133774	0.479938	93	31	0.781127	0.989238
p_Gemmatimonadota44	2	-0.164931	0.591688	93	87	0.781139	0.989238
p_Gemmatimonadota57	7	0.11562	0.411841	93	19	0.780916	0.989238
p_Proteobacteria534	3	0.135292	0.484567	93	28	0.780768	0.989238
p_Verrucomicrobiota66	5	-0.160183	0.578011	93	65	0.782355	0.989261
p_Chloroflexota28	2	0.130225	0.468494	93	26	0.781714	0.989261
p_Chloroflexota61	1	0.107855	0.382572	93	19	0.783224	0.989261
p_FirmicuteD32	6	0.110151	0.40399	93	33	0.785777	0.989261
p_Chloroflexota138	2	-0.0844517	0.308495	93	12	0.785013	0.989261
p_Bacteroidota182	7	0.15079	0.548942	93	26	0.784219	0.989261
p_Armatimonadota2	6	-0.0675408	0.247006	93	14	0.78518	0.989261
p_Chloroflexota207	1	-0.196115	0.707539	93	75	0.783974	0.989261
p_Chloroflexota231	2	-0.175675	0.637688	93	14	0.78361	0.989261
p_Bacteria.Kingdom86	7	0.104069	0.373991	93	12	0.78246	0.989261
p_Chloroflexota249	1	-0.1	0.367462	93	15	0.786176	0.989261
p_Chloroflexota250	3	0.148603	0.540858	93	40	0.784172	0.989261
p_Acidobacteriota6	1	-0.0556696	0.204179	93	10	0.785783	0.989261
p_Acidobacteriota24	4	0.0769231	0.281263	93	12	0.785139	0.989261
p_Acidobacteriota64	6	-0.118173	0.422803	93	33	0.784578	0.989261
p_Actinobacteriota18	2	-0.164428	0.594337	93	91	0.782715	0.989261
p_Actinobacteriota122	7	-0.0780727	0.280801	93	10	0.783726	0.989261
p_Actinobacteriota140	3	-0.114364	0.418127	93	12	0.785483	0.989261
p_Actinobacteriota181	1	0.221565	0.803002	93	52	0.784739	0.989261
p_Actinobacteriota233	4	-0.0786949	0.285286	93	15	0.783337	0.989261
p_Actinobacteriota292	6	0.0925899	0.335845	93	14	0.785786	0.989261
p_Actinobacteriota346	7	0.184064	0.662953	93	34	0.783147	0.989261
p_Actinobacteriota431	5	-0.1	0.36761	93	17	0.786261	0.989261
p_Actinobacteriota497	5	-0.174005	0.631755	93	89	0.784871	0.989261
p_Actinobacteriota563	6	-0.0728808	0.267072	93	17	0.785601	0.989261
p_Actinobacteriota587	5	0.164472	0.591499	93	38	0.782388	0.989261
p_Bacteria.Kingdom133	3	-0.132274	0.47492	93	13	0.781427	0.989261
p_Acidobacteriota198	2	-0.207999	0.753584	93	86	0.783239	0.989261
p_Acidobacteriota225	2	-0.137764	0.501038	93	29	0.784016	0.989261
p_Acidobacteriota237	5	0.0854692	0.310051	93	23	0.786272	0.989261
p_Acidobacteriota297	6	0.159111	0.578454	93	33	0.784582	0.989261
p_Acidobacteriota316	7	0.134968	0.486749	93	20	0.783738	0.989261
p_Acidobacteriota352	3	-0.0784436	0.284954	93	14	0.783765	0.989261
p_Gemmatimonadota51	7	0.132413	0.478741	93	33	0.782769	0.989261
p_Gemmatimonadota57	1	-0.120949	0.441535	93	19	0.785957	0.989261
p_Gemmatimonadota60	5	0.152394	0.547227	93	32	0.782163	0.989261
p_Gemmatimonadota81	6	0.169395	0.613697	93	78	0.786085	0.989261
p_Acidobacteriota374	1	-0.152564	0.553789	93	27	0.783841	0.989261
p_Proteobacteria36	1	0.147816	0.535799	93	34	0.78331	0.989261
p_Proteobacteria44	3	-0.0738656	0.265566	93	10	0.785883	0.989261
p_Proteobacteria115	7	-0.0869565	0.313213	93	13	0.781972	0.989261
p_Proteobacteria206	6	0.140475	0.508329	93	35	0.78495	0.989261
p_Proteobacteria301	7	-0.0697174	0.255312	93	12	0.785463	0.989261
p_Proteobacteria302	3	-0.233069	0.850473	93	32	0.784714	0.989261
p_Proteobacteria337	2	-0.112156	0.409081	93	14	0.78464	0.989261
p_Proteobacteria557	6	0.0741818	0.270078	93	19	0.784237	0.989261
p_Proteobacteria585	2	-0.0811351	0.297028	93	13	0.785575	0.989261
p_Proteobacteria605	4	0.154909	0.556746	93	34	0.783809	0.989261
p_Proteobacteria726	5	-0.0773403	0.27623	93	19	0.782518	0.989261
p_Proteobacteria775	3	-0.163963	0.590954	93	69	0.782105	0.989261
p_Myxococcota_A_47330757	2	0.126651	0.461922	93	20	0.784643	0.989261
p_Myxococcota_A_47330758	6	0.0975972	0.350457	93	21	0.781316	0.989261
p_Proteobacteria812	3	-0.16169	0.570615	93	85	0.781451	0.989261
p_Proteobacteria881	6	-0.174348	0.632278	93	74	0.784972	0.989261
p_Proteobacteria937	3	-0.185874	0.664949	93	50	0.782587	0.989261
p_FirmicuteA37	4	-0.163823	0.602899	93	18	0.786492	0.989422
p_Chloroflexota38	3	0.0807993	0.295951	93	10	0.786733	0.989505
p_Proteobacteria686	6	-0.127878	0.468444	93	38	0.786744	0.989505
p_Desulfobacterota_B3	5	-0.077835	0.287125	93	14	0.786983	0.989573
p_Myxococcota_A_47330758	5	-0.0999966	0.368722	93	21	0.786897	0.989573
p_Bacteroidota54	3	-0.173649	0.635992	93	28	0.788261	0.990012
p_Actinobacteriota66	1	0.194076	0.714171	93	48	0.788178	0.990012
p_Actinobacteriota337	4	-0.0962748	0.351408	93	13	0.787686	0.990012
p_Acidobacteriota152	2	0.105351	0.389496	93	11	0.787495	0.990012
p_Acidobacteriota226	5	-0.080918	0.300291	93	19	0.788225	0.990012
p_Acidobacteriota355	4	0.105021	0.384926	93	14	0.787718	0.990012
p_Proteobacteria389	1	0.126619	0.468795	93	20	0.788226	0.990012
p_Proteobacteria774	5	0.0779418	0.285138	93	13	0.788139	0.990012
p_Proteobacteria940	4	0.0716271	0.260907	93	15	0.787922	0.990012
p_Proteobacteria946	7	-0.158892	0.585298	93	31	0.787868	0.990012
p_Verrucomicrobiota112	6	0.0847951	0.310022	93	15	0.788583	0.990053
p_Proteobacteria161	3	-0.138022	0.511498	93	20	0.788489	0.990053
p_Proteobacteria272	1	0.106363	0.393611	93	19	0.788388	0.990053
p_Proteobacteria617	2	0.102205	0.380268	93	19	0.788757	0.990053
p_Proteobacteria933	5	0.138548	0.515272	93	81	0.788672	0.990053
p_Actinobacteriota161	2	0.192745	0.717646	93	83	0.788952	0.990114
p_Acidobacteriota265	6	0.0938846	0.346405	93	16	0.788991	0.990114
p_Thermoproteota10	4	0.136422	0.517505	93	43	0.792714	0.990198
p_Verrucomicrobiota93	1	-0.102491	0.388765	93	23	0.792701	0.990198
p_Chloroflexota153	6	0.0662579	0.244229	93	14	0.792531	0.990198
p_Bacteroidota224	1	0.130517	0.4859	93	11	0.789414	0.990198
p_Cyanobacteria2	4	0.138709	0.514046	93	23	0.790075	0.990198
p_Patescibacteria43	3	-0.0780075	0.295694	93	10	0.792564	0.990198
p_Actinobacteriota7	3	0.118805	0.445162	93	28	0.791693	0.990198
p_Chloroflexota234	5	-0.213393	0.803632	93	86	0.792539	0.990198
p_Acidobacteriota11	1	0.0953717	0.358396	93	12	0.790801	0.990198
p_Acidobacteriota42	2	0.0826536	0.313285	93	17	0.792579	0.990198
p_Acidobacteriota48	2	0.0694452	0.25928	93	11	0.789473	0.990198
p_Actinobacteriota142	5	-0.124116	0.467622	93	85	0.791329	0.990198
p_Actinobacteriota338	3	-0.0750355	0.281117	93	10	0.790178	0.990198
p_Actinobacteriota402	5	0.162815	0.612423	93	40	0.790995	0.990198
p_Actinobacteriota458	1	-0.109174	0.410247	93	22	0.792394	0.990198
p_Actinobacteriota493	3	-0.0617058	0.23161	93	10	0.79056	0.990198
p_Acidobacteriota117	2	0.085209	0.32043	93	11	0.790954	0.990198
p_Acidobacteriota137	1	0.0688162	0.260815	93	10	0.792533	0.990198
p_Acidobacteriota204	6	-0.107658	0.405469	93	25	0.793142	0.990198
p_Acidobacteriota233	5	-0.135275	0.505235	93	51	0.790825	0.990198
p_Acidobacteriota244	7	0.144561	0.544303	93	50	0.791199	0.990198
p_Acidobacteriota273	2	-0.142194	0.53871	93	22	0.792581	0.990198
p_Acidobacteriota279	4	0.137582	0.514958	93	43	0.789984	0.990198
p_Acidobacteriota360	4	-0.100281	0.376775	93	16	0.79307	0.990198
p_Gemmatimonadota21	6	0.17059	0.6325	93	36	0.789304	0.990198
p_Gemmatimonadota100	1	0.0906891	0.342046	93	17	0.791546	0.990198
p_Desulfobacterota_G_4595462	4	-0.107671	0.407838	93	28	0.792415	0.990198
p_Desulfobacterota_G_4595462	7	0.117419	0.445504	93	28	0.792754	0.990198
p_Acidobacteriota380	2	0.19239	0.721572	93	70	0.790402	0.990198
p_Proteobacteria126	4	-0.145039	0.547104	93	59	0.791572	0.990198
p_Proteobacteria212	1	-0.154403	0.581621	93	25	0.79255	0.990198
p_Proteobacteria360	4	0.149486	0.549438	93	43	0.790262	0.990198
p_Proteobacteria448	5	-0.140894	0.523342	93	50	0.79102	0.990198
p_Proteobacteria458	6	-0.0673072	0.249013	93	11	0.790379	0.990198
p_Proteobacteria523	3	0.0785784	0.289956	93	11	0.790144	0.990198
p_Proteobacteria532	5	-0.116524	0.436796	93	38	0.792925	0.990198
p_Proteobacteria643	1	-0.127419	0.476939	93	42	0.789993	0.990198
p_Proteobacteria643	2	0.132849	0.499771	93	42	0.791022	0.990198
p_Proteobacteria770	5	-0.136175	0.514382	93	39	0.792999	0.990198
p_Proteobacteria772	3	-0.109543	0.407878	93	14	0.790398	0.990198
p_Myxococcota_A_47330784	6	-0.0987728	0.367369	93	15	0.789891	0.990198
p_Myxococcota_A_473307105	5	0.0772371	0.292124	93	10	0.792113	0.990198
p_Proteobacteria799	4	0.156124	0.578801	93	71	0.791519	0.990198
p_Proteobacteria831	1	-0.145995	0.550712	93	39	0.793004	0.990198
p_Proteobacteria20	3	0.159026	0.605335	93	89	0.793412	0.99032
p_Proteobacteria562	2	-0.0941735	0.358496	93	19	0.793426	0.99032
p_Myxococcota_A_47330726	3	-0.097543	0.366922	93	12	0.793531	0.990335
p_Acidobacteriota41	5	0.0544717	0.205987	93	10	0.793721	0.990341
p_Actinobacteriota10	2	-0.103771	0.395484	93	13	0.793656	0.990341
p_Acidobacteriota362	6	0.0845488	0.319681	93	20	0.793915	0.990467
p_Actinobacteriota100	2	0.145342	0.555006	93	27	0.794052	0.990522
p_Actinobacteriota150	2	-0.0736163	0.281428	93	10	0.794319	0.990732
p_Actinobacteriota498	6	-0.0979845	0.374826	93	91	0.794406	0.990732
p_Thermoproteota3	6	0.319931	1.21092	93	66	0.794793	0.991015
p_Proteobacteria416	2	0.154891	0.593701	93	91	0.794819	0.991015
p_Proteobacteria24	5	-0.149681	0.568251	93	47	0.795103	0.991254
p_Proteobacteria915	6	0.098033	0.372548	93	22	0.795409	0.991519
p_Thermoproteota6	1	0.229486	0.902438	93	82	0.800586	0.991563
p_Thermoproteota16	1	-0.0641014	0.249289	93	12	0.798718	0.991563
p_Verrucomicrobiota92	3	-0.0925882	0.36153	93	14	0.800336	0.991563
p_Verrucomicrobiota143	1	0.0796704	0.31173	93	11	0.799456	0.991563
p_Verrucomicrobiota152	3	0.113726	0.4415	93	11	0.797368	0.991563
p_Chloroflexota11	6	0.0624529	0.247144	93	13	0.801112	0.991563
p_FirmicuteD3	5	-0.0628373	0.247846	93	13	0.800468	0.991563
p_FirmicuteD35	1	-0.195336	0.774236	93	66	0.802182	0.991563
p_FirmicuteG4	6	0.091348	0.351367	93	18	0.799199	0.991563
p_Bacteroidota54	1	-0.158623	0.630322	93	28	0.803376	0.991563
p_Bacteroidota58	4	0.173205	0.652296	93	31	0.7987	0.991563
p_Bacteroidota64	1	-0.183993	0.731741	93	51	0.803776	0.991563
p_Bacteroidota112	6	-0.16381	0.630908	93	40	0.798021	0.991563
p_Bacteroidota153	4	-0.117769	0.458783	93	20	0.800489	0.991563
p_Bacteroidota159	6	0.0780771	0.29968	93	14	0.803215	0.991563
p_Bacteroidota244	6	0.144076	0.55173	93	28	0.797062	0.991563
p_Chloroflexota180	7	-0.0870943	0.345565	93	10	0.801623	0.991563
p_Chloroflexota185	2	0.0680519	0.27026	93	10	0.801802	0.991563
p_Chloroflexota185	4	0.0556243	0.220135	93	10	0.801124	0.991563
p_Chloroflexota242	3	-0.0834481	0.327418	93	11	0.799441	0.991563
p_Acidobacteriota11	6	-0.0688708	0.275474	93	12	0.803184	0.991563
p_Acidobacteriota32	6	0.0812644	0.326093	93	25	0.803802	0.991563
p_Acidobacteriota44	3	-0.174208	0.687024	93	58	0.80044	0.991563
p_Acidobacteriota50	6	-0.0718284	0.280202	93	16	0.80247	0.991563
p_Acidobacteriota50	7	0.0865673	0.333207	93	16	0.797619	0.991563
p_Krumholzibacteriota4	2	-0.120851	0.467955	93	21	0.796843	0.991563
p_Actinobacteriota8	1	-0.0882397	0.340751	93	12	0.797445	0.991563
p_Actinobacteriota18	3	0.138421	0.545933	93	91	0.800456	0.991563
p_Actinobacteriota26	3	-0.110922	0.434803	93	14	0.799389	0.991563
p_Actinobacteriota28	1	-0.162207	0.63605	93	45	0.799322	0.991563
p_Actinobacteriota58	3	-0.139551	0.544748	93	50	0.798435	0.991563
p_Actinobacteriota78	2	-0.165475	0.64819	93	55	0.799179	0.991563
p_Actinobacteriota90	4	-0.100483	0.396735	93	16	0.801994	0.991563
p_Actinobacteriota142	4	-0.127139	0.493549	93	85	0.797337	0.991563
p_Actinobacteriota171	2	0.125974	0.484956	93	31	0.795706	0.991563
p_Actinobacteriota176	5	0.0716683	0.278207	93	22	0.797332	0.991563
p_Actinobacteriota181	2	-0.20403	0.809752	93	52	0.801739	0.991563
p_Actinobacteriota214	1	0.0661695	0.262656	93	10	0.801707	0.991563
p_Actinobacteriota273	1	-0.1707	0.681994	93	87	0.802963	0.991563
p_Actinobacteriota278	7	-0.118328	0.456824	93	93	0.796792	0.991563
p_Actinobacteriota283	2	-0.100021	0.387782	93	12	0.797224	0.991563
p_Actinobacteriota291	5	0.135011	0.523291	93	45	0.799199	0.991563
p_Actinobacteriota302	1	0.08747	0.350486	93	16	0.803524	0.991563
p_Actinobacteriota343	2	-0.149929	0.591328	93	13	0.80054	0.991563
p_Actinobacteriota409	5	-0.1813	0.722703	93	73	0.803485	0.991563
p_Actinobacteriota421	5	0.157639	0.615143	93	72	0.800333	0.991563
p_Actinobacteriota510	3	-0.115505	0.461466	93	31	0.802959	0.991563
p_Actinobacteriota514	3	-0.244818	0.975541	93	37	0.802454	0.991563
p_Actinobacteriota527	7	-0.121017	0.48234	93	31	0.8025	0.991563
p_Actinobacteriota590	7	0.145497	0.568852	93	34	0.799608	0.991563
p_Actinobacteriota596	4	-0.0625693	0.237982	93	13	0.799258	0.991563
p_Acidobacteriota137	5	0.0525603	0.210918	93	10	0.803809	0.991563
p_Acidobacteriota159	2	0.0956201	0.376199	93	21	0.800003	0.991563
p_Acidobacteriota222	5	-0.128113	0.497896	93	42	0.799313	0.991563
p_Acidobacteriota237	6	0.0762812	0.299373	93	23	0.802822	0.991563
p_Acidobacteriota257	7	-0.101455	0.395547	93	18	0.799683	0.991563
p_Acidobacteriota342	1	0.0782401	0.311761	93	12	0.802449	0.991563
p_Desulfobacterota_B3	2	-0.0951358	0.372047	93	14	0.798793	0.991563
p_Desulfobacterota_B3	7	0.0828398	0.331031	93	14	0.803	0.991563
p_Gemmatimonadota31	7	0.083724	0.328265	93	15	0.800047	0.991563
p_Gemmatimonadota82	7	0.156425	0.601842	93	47	0.796895	0.991563
p_Methylomirabilota1	2	-0.1	0.398132	93	18	0.802286	0.991563
p_Acidobacteriota381	2	0.199663	0.800166	93	79	0.803556	0.991563
p_Acidobacteriota389	1	-0.165236	0.652548	93	40	0.802127	0.991563
p_Proteobacteria30	5	-0.0813832	0.31463	93	13	0.79652	0.991563
p_Proteobacteria36	4	-0.114987	0.457318	93	34	0.802083	0.991563
p_Proteobacteria115	1	0.0855574	0.335938	93	13	0.799584	0.991563
p_Proteobacteria122	2	-0.122794	0.478497	93	33	0.798089	0.991563
p_Proteobacteria145	3	-0.142752	0.566239	93	26	0.802651	0.991563
p_Proteobacteria167	2	-0.0877845	0.341923	93	17	0.798052	0.991563
p_Proteobacteria174	3	0.0721896	0.284141	93	12	0.800061	0.991563
p_Proteobacteria201	7	0.131068	0.50312	93	22	0.796383	0.991563
p_Proteobacteria231	5	0.0808048	0.316193	93	93	0.799825	0.991563
p_Proteobacteria247	5	-0.081106	0.312593	93	19	0.795906	0.991563
p_Proteobacteria464	1	0.136117	0.523849	93	35	0.796216	0.991563
p_Proteobacteria480	5	0.0836482	0.333236	93	23	0.803656	0.991563
p_Proteobacteria500	4	-0.130337	0.51889	93	32	0.803468	0.991563
p_Proteobacteria505	2	-0.160921	0.642714	93	57	0.8029	0.991563
p_Proteobacteria534	1	-0.127627	0.503429	93	28	0.800482	0.991563
p_Proteobacteria534	5	0.104649	0.407118	93	28	0.797762	0.991563
p_Proteobacteria717	3	0.087525	0.340421	93	16	0.797717	0.991563
p_Myxococcota_A_47330785	2	-0.179708	0.718934	93	37	0.803247	0.991563
p_Myxococcota_A_47330785	6	0.150872	0.589236	93	37	0.800052	0.991563
p_Myxococcota_A_473307119	4	-0.0879622	0.32996	93	14	0.800463	0.991563
p_Proteobacteria848	1	0.121379	0.469915	93	23	0.796799	0.991563
p_Proteobacteria848	2	-0.124553	0.492411	93	23	0.800922	0.991563
p_Proteobacteria861	5	-0.128053	0.505259	93	39	0.801776	0.991563
p_Proteobacteria878	2	0.181182	0.717038	93	73	0.801125	0.991563
p_Proteobacteria945	3	0.158096	0.626406	93	30	0.801352	0.991563
p_Proteobacteria955	4	0.0920019	0.360728	93	12	0.800149	0.991563
p_Actinobacteriota529	3	0.163093	0.650807	93	37	0.803967	0.991643
p_Bacteria.Kingdom59	1	0.138459	0.554214	93	36	0.804449	0.991894
p_Acidobacteriota244	2	0.151951	0.611744	93	50	0.804431	0.991894
p_Proteobacteria103	2	-0.166003	0.667923	93	67	0.804366	0.991894
p_Actinobacteriota563	5	0.0696825	0.280991	93	17	0.804742	0.99214
p_Verrucomicrobiota23	4	0.0789374	0.325439	93	14	0.808933	0.992164
p_Verrucomicrobiota36	2	0.0964122	0.393385	93	12	0.806982	0.992164
p_Verrucomicrobiota71	4	0.0780482	0.318544	93	13	0.807035	0.992164
p_Verrucomicrobiota168	2	-0.068155	0.283912	93	16	0.810865	0.992164
p_Chloroflexota3	6	-0.117017	0.484109	93	24	0.811635	0.992164
p_Chloroflexota6	1	0.127733	0.518381	93	29	0.806712	0.992164
p_FirmicuteA52	6	0.0791359	0.313872	93	14	0.80524	0.992164
p_Chloroflexota111	2	-0.0937713	0.386355	93	19	0.808851	0.992164
p_Chloroflexota111	3	0.0973932	0.400934	93	19	0.810177	0.992164
p_Bacteroidota197	5	-0.042322	0.174715	93	10	0.809182	0.992164
p_Bacteria.Kingdom50	1	-0.101465	0.407732	93	14	0.805115	0.992164
p_Acidobacteriota23	5	-0.168549	0.683364	93	70	0.807392	0.992164
p_Acidobacteriota38	7	-0.090163	0.375774	93	19	0.810955	0.992164
p_Acidobacteriota70	2	0.149739	0.609242	93	28	0.806446	0.992164
p_Actinobacteriota41	1	0.0933816	0.38086	93	24	0.806903	0.992164
p_Actinobacteriota63	4	-0.169669	0.69608	93	79	0.809598	0.992164
p_Actinobacteriota65	2	-0.142683	0.595614	93	36	0.811251	0.992164
p_Actinobacteriota87	3	-0.0825281	0.339795	93	15	0.808686	0.992164
p_Actinobacteriota148	5	0.146901	0.608279	93	58	0.81098	0.992164
p_Actinobacteriota153	3	-0.1207	0.495169	93	19	0.808882	0.992164
p_Actinobacteriota168	3	-0.0675796	0.274879	93	19	0.808755	0.992164
p_Actinobacteriota208	4	0.14416	0.597533	93	91	0.809935	0.992164
p_Actinobacteriota279	2	-0.0839033	0.346495	93	93	0.809294	0.992164
p_Actinobacteriota302	6	0.0650361	0.269394	93	16	0.809814	0.992164
p_Actinobacteriota346	5	-0.143453	0.59272	93	34	0.810867	0.992164
p_Actinobacteriota371	3	0.0866916	0.362218	93	19	0.811422	0.992164
p_Actinobacteriota376	5	-0.118977	0.494551	93	58	0.810463	0.992164
p_Actinobacteriota381	7	-0.12578	0.522113	93	28	0.810208	0.992164
p_Actinobacteriota420	6	0.14219	0.580341	93	57	0.810801	0.992164
p_Actinobacteriota454	3	-0.231008	0.92592	93	62	0.805628	0.992164
p_Actinobacteriota454	7	0.219293	0.884306	93	62	0.805984	0.992164
p_Actinobacteriota465	5	-0.0829373	0.33566	93	20	0.805436	0.992164
p_Actinobacteriota496	5	-0.0850389	0.35321	93	19	0.811643	0.992164
p_Actinobacteriota501	6	0.0699015	0.290103	93	12	0.810171	0.992164
p_Actinobacteriota503	4	-0.136269	0.546379	93	92	0.805122	0.992164
p_Acidobacteriota168	1	-0.163715	0.669434	93	60	0.807389	0.992164
p_Acidobacteriota265	7	-0.0976483	0.402929	93	16	0.810018	0.992164
p_Acidobacteriota281	7	-0.191517	0.778622	93	79	0.807301	0.992164
p_Acidobacteriota299	7	-0.127759	0.519765	93	42	0.808492	0.992164
p_Acidobacteriota309	1	-0.0571527	0.233878	93	13	0.807533	0.992164
p_Acidobacteriota334	7	-0.089053	0.372008	93	20	0.811384	0.992164
p_Acidobacteriota343	4	-0.0895985	0.360663	93	19	0.80786	0.992164
p_Gemmatimonadota19	5	0.0607476	0.251753	93	11	0.809905	0.992164
p_Gemmatimonadota28	4	0.126533	0.505704	93	41	0.807515	0.992164
p_Gemmatimonadota77	2	-0.142472	0.584816	93	45	0.808144	0.992164
p_Gemmatimonadota84	6	-0.0684686	0.279523	93	12	0.807946	0.992164
p_Gemmatimonadota94	6	-0.0897183	0.372101	93	30	0.811582	0.992164
p_Methylomirabilota4	7	0.0727262	0.301769	93	11	0.811616	0.992164
p_Acidobacteriota382	4	0.0978171	0.387746	93	17	0.807783	0.992164
p_Acidobacteriota442	2	0.132529	0.554065	93	27	0.811532	0.992164
p_Proteobacteria71	5	-0.128884	0.51679	93	41	0.80488	0.992164
p_Proteobacteria107	6	0.0952037	0.378845	93	29	0.807703	0.992164
p_Proteobacteria181	6	0.112861	0.469765	93	22	0.810714	0.992164
p_Proteobacteria201	3	-0.126221	0.521944	93	22	0.811532	0.992164
p_Proteobacteria219	4	-0.116145	0.470341	93	30	0.808189	0.992164
p_Proteobacteria292	1	0.167891	0.675767	93	74	0.806306	0.992164
p_Proteobacteria306	5	-0.0538439	0.222312	93	15	0.810476	0.992164
p_Proteobacteria340	4	0.100204	0.417265	93	21	0.810797	0.992164
p_Proteobacteria392	4	0.0814201	0.337474	93	15	0.809932	0.992164
p_Proteobacteria410	2	0.0987161	0.408417	93	17	0.809611	0.992164
p_Proteobacteria467	4	0.0994894	0.405145	93	29	0.806611	0.992164
p_Proteobacteria487	2	-0.101771	0.423405	93	23	0.810628	0.992164
p_Proteobacteria624	5	0.0940553	0.383516	93	34	0.80895	0.992164
p_Proteobacteria663	6	-0.0607079	0.248858	93	10	0.80872	0.992164
p_Proteobacteria695	3	0.127217	0.520678	93	23	0.811629	0.992164
p_Proteobacteria722	6	-0.0601438	0.250912	93	15	0.811139	0.992164
p_Proteobacteria752	1	0.124238	0.506149	93	28	0.807493	0.992164
p_Myxococcota_A_47330764	6	-0.14765	0.602196	93	34	0.808615	0.992164
p_Myxococcota_A_473307104	7	0.0971642	0.390084	93	22	0.806947	0.992164
p_Proteobacteria822	4	0.11224	0.4604	93	42	0.811157	0.992164
p_Proteobacteria831	3	0.131316	0.53204	93	39	0.807818	0.992164
p_Proteobacteria862	7	-0.0796744	0.330314	93	10	0.809975	0.992164
p_Proteobacteria938	3	-0.14512	0.593624	93	81	0.80746	0.992164
p_Proteobacteria951	6	-0.0920525	0.377771	93	92	0.808071	0.992164
p_Proteobacteria594	7	-0.119268	0.495253	93	28	0.81176	0.992192
p_FirmicuteD21	5	-0.0636613	0.267128	93	10	0.812209	0.992246
p_Bacteroidota206	7	0.0734368	0.30676	93	11	0.812336	0.992246
p_Actinobacteriota243	4	0.0823575	0.345589	93	17	0.812214	0.992246
p_Actinobacteriota265	7	-0.0792212	0.332696	93	16	0.812362	0.992246
p_Actinobacteriota463	1	0.148179	0.621968	93	54	0.812267	0.992246
p_Proteobacteria476	6	-0.124871	0.507995	93	71	0.812255	0.992246
p_Proteobacteria891	4	0.0567218	0.238544	93	15	0.812622	0.99245
p_Bacteroidota219	5	0.199523	0.836165	93	50	0.812999	0.99257
p_Bacteroidota237	5	-0.121899	0.51346	93	26	0.812913	0.99257
p_Proteobacteria895	6	-0.0942442	0.396883	93	28	0.81287	0.99257
p_Actinobacteriota218	2	-0.0898885	0.379447	93	13	0.813309	0.992608
p_Acidobacteriota409	3	-0.0955118	0.393498	93	21	0.813285	0.992608
p_Proteobacteria739	4	0.075439	0.314951	93	18	0.813274	0.992608
p_Thermoproteota16	4	-0.0492536	0.214136	93	12	0.820808	0.992719
p_Verrucomicrobiota36	5	-0.0696633	0.303592	93	12	0.81906	0.992719
p_Verrucomicrobiota71	2	-0.0899248	0.391076	93	13	0.818689	0.992719
p_Verrucomicrobiota71	7	0.0798387	0.347962	93	13	0.819073	0.992719
p_Verrucomicrobiota89	5	-0.0881096	0.384706	93	26	0.819395	0.992719
p_Verrucomicrobiota105	7	-0.0632906	0.277194	93	10	0.820845	0.992719
p_Verrucomicrobiota143	2	0.0655088	0.28476	93	11	0.81862	0.992719
p_Verrucomicrobiota169	7	-0.103121	0.448946	93	21	0.820037	0.992719
p_Chloroflexota3	4	-0.126812	0.540738	93	24	0.817285	0.992719
p_Chloroflexota6	3	-0.11834	0.513972	93	29	0.819709	0.992719
p_Chloroflexota16	5	0.0592014	0.25988	93	13	0.820346	0.992719
p_Chloroflexota38	2	-0.0616087	0.266542	93	10	0.817778	0.992719
p_Chloroflexota48	2	0.179035	0.783777	93	59	0.81992	0.992719
p_Chloroflexota50	6	0.107022	0.447455	93	37	0.813806	0.992719
p_FirmicuteD56	2	-0.0525289	0.227509	93	12	0.817971	0.992719
p_FirmicuteA9	7	-0.102949	0.450852	93	19	0.820697	0.992719
p_FirmicuteA19	5	-0.0573335	0.247275	93	16	0.817203	0.992719
p_FirmicuteA33	5	0.131272	0.565366	93	15	0.816949	0.992719
p_Chloroflexota138	1	-0.0727129	0.313482	93	12	0.818556	0.992719
p_Bacteroidota53	4	-0.0603099	0.26504	93	10	0.820542	0.992719
p_Bacteroidota60	7	-0.0902109	0.381348	93	12	0.81497	0.992719
p_Bacteroidota103	7	0.157798	0.665425	93	17	0.815486	0.992719
p_Bacteroidota107	3	-0.0619108	0.271108	93	16	0.819913	0.992719
p_Bacteroidota163	4	0.167415	0.708255	93	58	0.817034	0.992719
p_Bacteroidota188	5	-0.0886119	0.389623	93	30	0.820636	0.992719
p_Bacteroidota224	7	0.108449	0.463218	93	11	0.816142	0.992719
p_Chloroflexota215	7	0.118667	0.497833	93	21	0.813604	0.992719
p_Chloroflexota225	2	0.132078	0.569825	93	31	0.817289	0.992719
p_Chloroflexota229	3	-0.0619108	0.263432	93	14	0.814762	0.992719
p_Chloroflexota232	6	0.0873698	0.37588	93	35	0.816755	0.992719
p_Bacteria.Kingdom76	5	-0.152406	0.655219	93	35	0.817399	0.992719
p_Bacteria.Kingdom86	4	0.084045	0.363972	93	12	0.819462	0.992719
p_Chloroflexota251	1	0.112259	0.48727	93	15	0.81947	0.992719
p_Eisenbacteria7	5	0.107074	0.464671	93	17	0.818843	0.992719
p_Actinobacteriota11	2	0.0713934	0.31098	93	13	0.818973	0.992719
p_Actinobacteriota28	4	0.12373	0.542885	93	45	0.820262	0.992719
p_Actinobacteriota99	1	-0.0983353	0.429084	93	15	0.819859	0.992719
p_Actinobacteriota169	4	-0.081132	0.352041	93	16	0.819632	0.992719
p_Actinobacteriota234	4	-0.0813756	0.347646	93	26	0.815489	0.992719
p_Actinobacteriota305	1	0.180475	0.76748	93	34	0.815108	0.992719
p_Actinobacteriota350	5	0.121528	0.518465	93	87	0.817761	0.992719
p_Actinobacteriota409	3	0.197247	0.860225	93	73	0.819952	0.992719
p_Actinobacteriota454	6	-0.174819	0.746212	93	62	0.817789	0.992719
p_Actinobacteriota501	7	-0.0810433	0.351896	93	12	0.818409	0.992719
p_Actinobacteriota525	4	0.121884	0.53185	93	81	0.819287	0.992719
p_Actinobacteriota530	7	0.118289	0.502034	93	32	0.814295	0.992719
p_Actinobacteriota586	1	-0.100817	0.435958	93	21	0.817674	0.992719
p_Nitrospirota_A_43781510	5	-0.0643857	0.274179	93	18	0.814905	0.992719
p_Nitrospirota_A_43781510	7	-0.0740082	0.316105	93	18	0.815451	0.992719
p_Acidobacteriota199	4	0.0757356	0.329956	93	15	0.820348	0.992719
p_Acidobacteriota211	2	0.138207	0.585172	93	32	0.813908	0.992719
p_Acidobacteriota234	2	0.0692652	0.299073	93	10	0.817405	0.992719
p_Acidobacteriota251	7	-0.160122	0.696587	93	51	0.819858	0.992719
p_Acidobacteriota297	4	0.150161	0.657098	93	33	0.820486	0.992719
p_Acidobacteriota336	7	-0.0825727	0.359552	93	20	0.818912	0.992719
p_Acidobacteriota354	2	-0.0666615	0.289507	93	11	0.818463	0.992719
p_Acidobacteriota362	7	-0.0889778	0.380622	93	20	0.816482	0.992719
p_Gemmatimonadota12	1	-0.120828	0.521354	93	27	0.817283	0.992719
p_Gemmatimonadota21	5	0.150055	0.64503	93	36	0.817633	0.992719
p_Gemmatimonadota59	2	-0.128301	0.552168	93	32	0.816818	0.992719
p_Gemmatimonadota101	5	-0.08755	0.379333	93	15	0.818025	0.992719
p_Proteobacteria14	7	-0.0904737	0.391724	93	20	0.817898	0.992719
p_Proteobacteria111	5	-0.121112	0.524258	93	61	0.820214	0.992719
p_Proteobacteria140	6	-0.0866526	0.369634	93	22	0.818119	0.992719
p_Proteobacteria145	7	0.121513	0.523548	93	26	0.81798	0.992719
p_Proteobacteria161	6	-0.0995734	0.429707	93	20	0.818035	0.992719
p_Proteobacteria167	3	0.0801309	0.340614	93	17	0.816369	0.992719
p_Proteobacteria177	2	-0.0649707	0.281945	93	10	0.818331	0.992719
p_Proteobacteria188	3	-0.151115	0.646505	93	29	0.815748	0.992719
p_Proteobacteria235	5	-0.122401	0.525179	93	36	0.81627	0.992719
p_Proteobacteria243	6	-0.0965932	0.415691	93	42	0.816811	0.992719
p_Proteobacteria296	5	0.128745	0.554183	93	25	0.817694	0.992719
p_Proteobacteria306	7	-0.0590201	0.252791	93	15	0.816743	0.992719
p_Proteobacteria428	2	-0.103218	0.442892	93	10	0.816369	0.992719
p_Proteobacteria495	5	-0.0825607	0.358879	93	12	0.818604	0.992719
p_Proteobacteria520	1	0.090356	0.391847	93	10	0.81876	0.992719
p_Proteobacteria835	6	0.0570613	0.245025	93	11	0.818137	0.992719
p_Proteobacteria850	7	-0.0867473	0.373965	93	21	0.817122	0.992719
p_Proteobacteria893	5	-0.0717102	0.307633	93	12	0.817459	0.992719
p_Proteobacteria958	1	-0.163316	0.696328	93	50	0.815131	0.992719
p_Bacteroidota88	3	-0.100805	0.436172	93	24	0.821018	0.992816
p_Proteobacteria585	1	0.0896348	0.395247	93	13	0.821216	0.992854
p_Proteobacteria696	3	-0.0781147	0.344641	93	14	0.821236	0.992854
p_Verrucomicrobiota20	5	0.0716005	0.312792	93	16	0.822591	0.993012
p_Verrucomicrobiota60	2	0.0696227	0.310697	93	11	0.823228	0.993012
p_Chloroflexota24	5	0.103247	0.45752	93	26	0.823079	0.993012
p_Chloroflexota31	4	0.0729172	0.322964	93	14	0.821918	0.993012
p_FirmicuteA37	5	0.128422	0.571228	93	18	0.822661	0.993012
p_Chloroflexota162	6	-0.061833	0.273167	93	14	0.821468	0.993012
p_Bacteroidota79	3	-0.128854	0.572664	93	43	0.822513	0.993012
p_Actinobacteriota153	7	-0.105015	0.463291	93	19	0.821809	0.993012
p_Actinobacteriota426	2	-0.102781	0.457708	93	20	0.822863	0.993012
p_Actinobacteriota509	6	0.132369	0.585019	93	85	0.823012	0.993012
p_Actinobacteriota549	7	0.0946456	0.419045	93	29	0.821852	0.993012
p_Bacteria.Kingdom132	3	0.134107	0.595917	93	25	0.823131	0.993012
p_Gemmatimonadota21	2	-0.14614	0.650971	93	36	0.822917	0.993012
p_Gemmatimonadota40	1	-0.0798516	0.35443	93	13	0.822721	0.993012
p_Acidobacteriota433	6	-0.0711831	0.317152	93	24	0.82295	0.993012
p_Proteobacteria103	5	0.130372	0.573266	93	67	0.82249	0.993012
p_Proteobacteria170	1	-0.101931	0.448948	93	28	0.823001	0.993012
p_Proteobacteria231	2	-0.0773498	0.343139	93	93	0.822208	0.993012
p_Proteobacteria263	1	-0.163476	0.729292	93	75	0.823173	0.993012
p_Proteobacteria715	7	0.0794674	0.352303	93	12	0.822987	0.993012
p_Acidobacteriota300	3	0.112559	0.497178	93	30	0.823416	0.993127
p_Bacteroidota248	3	-0.097502	0.437088	93	14	0.824342	0.993251
p_Bacteria.Kingdom39	3	-0.0745554	0.335557	93	11	0.824703	0.993251
p_Bacteria.Kingdom68	1	-0.0837874	0.371115	93	20	0.824344	0.993251
p_Acidobacteriota157	5	0.0776685	0.348455	93	20	0.824925	0.993251
p_Acidobacteriota212	6	0.0525488	0.235028	93	15	0.823616	0.993251
p_Acidobacteriota325	4	0.0769231	0.345621	93	11	0.824408	0.993251
p_Gemmatimonadota2	4	-0.112089	0.501181	93	21	0.825009	0.993251
p_Gemmatimonadota94	3	-0.103537	0.462676	93	30	0.824557	0.993251
p_Proteobacteria140	5	-0.0869164	0.3867	93	22	0.824653	0.993251
p_Proteobacteria208	7	-0.200645	0.899209	93	55	0.824455	0.993251
p_Proteobacteria247	6	0.0659025	0.297108	93	19	0.824991	0.993251
p_Proteobacteria679	4	0.106881	0.47463	93	25	0.824515	0.993251
p_Proteobacteria918	6	-0.0643414	0.288098	93	15	0.823813	0.993251
p_Proteobacteria932	1	0.0704095	0.31658	93	12	0.824531	0.993251
p_Proteobacteria932	6	-0.054173	0.243333	93	12	0.824358	0.993251
p_Proteobacteria941	4	0.070109	0.312717	93	13	0.824816	0.993251
p_Actinobacteriota114	5	0.117175	0.529446	93	70	0.825377	0.993499
p_Actinobacteriota265	3	-0.0759555	0.343465	93	16	0.82551	0.993499
p_Actinobacteriota595	5	0.0824868	0.369764	93	30	0.825515	0.993499
p_Acidobacteriota414	4	0.076941	0.339874	93	18	0.825587	0.993499
p_Proteobacteria279	6	-0.0563146	0.252384	93	14	0.825709	0.993533
p_Acidobacteriota21	6	-0.0980472	0.437936	93	18	0.826463	0.993586
p_Actinobacteriota208	7	-0.143679	0.652718	93	91	0.826302	0.993586
p_Bacteria.Kingdom121	4	0.0829236	0.375916	93	10	0.82594	0.993586
p_Nitrospirota_A_4378159	5	0.0903255	0.40549	93	23	0.825923	0.993586
p_Acidobacteriota199	5	0.0675843	0.30517	93	15	0.82622	0.993586
p_Gemmatimonadota90	5	-0.108175	0.49109	93	50	0.826185	0.993586
p_Proteobacteria393	7	0.144634	0.650655	93	90	0.826498	0.993586
p_Myxococcota_A_473307121	1	-0.0651291	0.293493	93	12	0.826366	0.993586
p_Chloroflexota1	5	-0.136998	0.622582	93	52	0.827321	0.993595
p_Chloroflexota41	2	-0.133458	0.60961	93	52	0.827332	0.993595
p_FirmicuteA52	5	0.0718938	0.323017	93	14	0.82708	0.993595
p_Bacteroidota133	1	-0.132396	0.599966	93	27	0.826646	0.993595
p_Actinobacteriota252	7	-0.0894566	0.406037	93	17	0.82708	0.993595
p_Actinobacteriota458	7	0.0843589	0.38227	93	22	0.827137	0.993595
p_Acidobacteriota244	4	-0.109339	0.498284	93	50	0.826841	0.993595
p_Proteobacteria30	7	-0.0793615	0.362742	93	13	0.827344	0.993595
p_Proteobacteria836	3	-0.132171	0.603029	93	85	0.827036	0.993595
p_Eisenbacteria7	6	0.0999607	0.45608	93	17	0.827541	0.99372
p_Chloroflexota33	6	-0.0765494	0.350748	93	34	0.82776	0.993871
p_Bacteroidota133	5	-0.110775	0.504391	93	27	0.828141	0.993871
p_Armatimonadota8	3	-0.109087	0.496344	93	35	0.828269	0.993871
p_Actinobacteriota309	5	-0.0598612	0.27097	93	12	0.828347	0.993871
p_Actinobacteriota342	2	0.159237	0.732118	93	20	0.828412	0.993871
p_Acidobacteriota279	5	-0.106174	0.487907	93	43	0.828253	0.993871
p_Proteobacteria36	6	-0.0897268	0.411831	93	34	0.82805	0.993871
p_Proteobacteria834	1	0.125723	0.577147	93	33	0.82808	0.993871
p_Verrucomicrobiota53	5	0.143203	0.662095	93	75	0.830691	0.994024
p_Verrucomicrobiota127	2	0.073289	0.350534	93	10	0.834888	0.994024
p_Chloroflexota15	3	0.0786183	0.382516	93	18	0.83765	0.994024
p_Chloroflexota31	3	-0.0775671	0.364211	93	14	0.831858	0.994024
p_Chloroflexota63	5	0.0625803	0.305633	93	18	0.840676	0.994024
p_Chloroflexota76	6	-0.0560138	0.278373	93	14	0.841008	0.994024
p_Chloroflexota93	4	-0.0441446	0.219181	93	12	0.840861	0.994024
p_Chloroflexota93	5	0.0432115	0.207667	93	12	0.835664	0.994024
p_FirmicuteA52	4	-0.077278	0.350772	93	14	0.8296	0.994024
p_Chloroflexota110	6	-0.0665737	0.308553	93	25	0.829691	0.994024
p_Chloroflexota139	4	0.0727435	0.35433	93	10	0.83783	0.994024
p_Chloroflexota162	1	0.0742784	0.355395	93	14	0.834947	0.994024
p_Bacteroidota63	7	-0.08931	0.445834	93	20	0.841708	0.994024
p_Bacteroidota70	1	0.164624	0.780345	93	70	0.833421	0.994024
p_Bacteroidota75	7	0.0860938	0.406164	93	17	0.833418	0.994024
p_Bacteroidota94	1	-0.0623693	0.294807	93	10	0.833611	0.994024
p_Bacteroidota141	3	-0.121233	0.600254	93	25	0.841201	0.994024
p_Bacteroidota152	6	-0.0643735	0.30808	93	12	0.836859	0.994024
p_Bacteroidota165	3	-0.0902788	0.446128	93	19	0.840118	0.994024
p_Bacteroidota166	4	-0.045218	0.201622	93	14	0.829766	0.994024
p_Bacteroidota188	2	-0.106395	0.504861	93	30	0.833594	0.994024
p_Bacteroidota244	3	0.138829	0.676162	93	28	0.83933	0.994024
p_Actinobacteriota2	5	-0.107968	0.519567	93	59	0.83588	0.994024
p_Actinobacteriota5	5	0.0797383	0.38491	93	21	0.837675	0.994024
p_Bacteria.Kingdom50	5	-0.0722054	0.35082	93	14	0.839158	0.994024
p_Chloroflexota212	7	-0.0646217	0.303887	93	13	0.83415	0.994024
p_Chloroflexota217	5	-0.135692	0.629969	93	81	0.831708	0.994024
p_Bacteria.Kingdom70	2	0.0753412	0.370384	93	14	0.839333	0.994024
p_Bacteria.Kingdom86	2	0.0819895	0.380283	93	12	0.829838	0.994024
p_Planctomycetota9	7	-0.1186	0.577841	93	43	0.83979	0.994024
p_Acidobacteriota12	7	0.0815324	0.38818	93	27	0.834141	0.994024
p_Acidobacteriota50	2	-0.074754	0.363434	93	16	0.8376	0.994024
p_Eisenbacteria1	6	0.0457468	0.227768	93	12	0.841297	0.994024
p_Actinobacteriota8	4	0.0620294	0.302292	93	12	0.840076	0.994024
p_Actinobacteriota29	6	0.138375	0.686468	93	54	0.841805	0.994024
p_Actinobacteriota66	5	-0.125269	0.579889	93	48	0.831542	0.994024
p_Actinobacteriota100	5	0.0888958	0.428322	93	27	0.836081	0.994024
p_Actinobacteriota116	1	0.14265	0.656541	93	41	0.829658	0.994024
p_Actinobacteriota116	4	-0.123497	0.572403	93	41	0.832422	0.994024
p_Actinobacteriota136	7	-0.0888765	0.429334	93	33	0.836497	0.994024
p_Actinobacteriota153	5	0.0890105	0.415125	93	19	0.831551	0.994024
p_Actinobacteriota167	2	-0.0828431	0.404391	93	26	0.838172	0.994024
p_Actinobacteriota173	1	0.104063	0.51333	93	37	0.839837	0.994024
p_Actinobacteriota176	7	-0.0645002	0.320749	93	22	0.841107	0.994024
p_Actinobacteriota179	6	-0.104929	0.5182	93	64	0.84002	0.994024
p_Actinobacteriota213	7	0.107612	0.518868	93	18	0.837072	0.994024
p_Actinobacteriota253	2	-0.129032	0.641323	93	76	0.841025	0.994024
p_Actinobacteriota253	5	-0.106836	0.494937	93	76	0.829616	0.994024
p_Actinobacteriota282	6	0.0868258	0.407023	93	21	0.8343	0.994024
p_Actinobacteriota305	5	-0.13871	0.647532	93	34	0.83168	0.994024
p_Actinobacteriota309	2	0.0678672	0.32892	93	12	0.837091	0.994024
p_Actinobacteriota335	5	-0.0802803	0.380947	93	24	0.835616	0.994024
p_Actinobacteriota337	2	-0.089411	0.418963	93	13	0.831566	0.994024
p_Actinobacteriota347	2	-0.185893	0.873604	93	76	0.832035	0.994024
p_Actinobacteriota385	4	-0.148793	0.725864	93	47	0.838583	0.994024
p_Actinobacteriota410	5	-0.109348	0.526564	93	44	0.835988	0.994024
p_Actinobacteriota420	2	0.168283	0.780682	93	57	0.829925	0.994024
p_Actinobacteriota421	7	-0.146851	0.691173	93	72	0.833329	0.994024
p_Actinobacteriota431	2	-0.1	0.476337	93	17	0.83422	0.994024
p_Actinobacteriota449	4	-0.0941599	0.448292	93	23	0.838059	0.994024
p_Actinobacteriota449	6	0.0827539	0.399896	93	23	0.840107	0.994024
p_Actinobacteriota464	5	0.0530447	0.24998	93	11	0.835801	0.994024
p_Actinobacteriota500	7	0.124718	0.583063	93	84	0.831136	0.994024
p_Actinobacteriota506	1	0.0691212	0.335641	93	14	0.837332	0.994024
p_Actinobacteriota506	6	0.0551704	0.257984	93	14	0.831175	0.994024
p_Actinobacteriota510	6	-0.0766856	0.368503	93	31	0.835649	0.994024
p_Actinobacteriota512	4	0.11163	0.548167	93	23	0.840751	0.994024
p_Actinobacteriota564	1	-0.0591077	0.279824	93	16	0.833882	0.994024
p_Actinobacteriota564	3	0.058932	0.273173	93	16	0.830907	0.994024
p_Actinobacteriota590	1	-0.125093	0.607348	93	34	0.837863	0.994024
p_Bacteria.Kingdom122	4	-0.0604949	0.290013	93	13	0.835265	0.994024
p_Bacteria.Kingdom124	2	0.113139	0.557949	93	37	0.839795	0.994024
p_Nitrospirota_A_4378157	6	-0.132232	0.631879	93	29	0.835092	0.994024
p_Nitrospirota_A_4378159	4	-0.0945435	0.437678	93	23	0.831699	0.994024
p_Acidobacteriota106	6	0.120895	0.589272	93	77	0.839812	0.994024
p_Acidobacteriota134	2	0.0698585	0.346049	93	13	0.840497	0.994024
p_Acidobacteriota160	2	0.0969753	0.477726	93	27	0.839625	0.994024
p_Acidobacteriota174	2	0.0598457	0.296038	93	14	0.840299	0.994024
p_Acidobacteriota179	5	-0.0680448	0.311193	93	18	0.829373	0.994024
p_Acidobacteriota196	1	-0.0564736	0.26159	93	13	0.829594	0.994024
p_Acidobacteriota213	4	-0.0599098	0.280988	93	10	0.833081	0.994024
p_Acidobacteriota217	1	0.123378	0.601218	93	55	0.837896	0.994024
p_Acidobacteriota264	2	-0.105253	0.51016	93	33	0.837075	0.994024
p_Acidobacteriota280	2	-0.148851	0.698703	93	59	0.831831	0.994024
p_Acidobacteriota295	7	-0.0680268	0.337674	93	17	0.841463	0.994024
p_Acidobacteriota296	4	-0.0935891	0.452232	93	34	0.839561	0.994024
p_Acidobacteriota353	1	0.123389	0.586792	93	47	0.83508	0.994024
p_Gemmatimonadota33	7	0.0767845	0.378957	93	24	0.840673	0.994024
p_Gemmatimonadota89	1	-0.176119	0.840827	93	63	0.834878	0.994024
p_Myxococcota_A_4733074	1	0.135261	0.623517	93	22	0.828782	0.994024
p_Desulfobacterota_B11	2	-0.126769	0.621816	93	45	0.838943	0.994024
p_Methylomirabilota8	3	-0.0825971	0.411718	93	16	0.841478	0.994024
p_Acidobacteriota384	3	-0.0544242	0.253281	93	12	0.830378	0.994024
p_Acidobacteriota410	6	0.0653315	0.32203	93	20	0.839718	0.994024
p_Acidobacteriota413	5	-0.0714628	0.328875	93	18	0.83023	0.994024
p_Acidobacteriota424	3	0.133463	0.659966	93	56	0.841906	0.994024
p_Acidobacteriota434	1	0.0941041	0.463145	93	24	0.839476	0.994024
p_Acidobacteriota444	1	-0.0615549	0.286301	93	10	0.831334	0.994024
p_Acidobacteriota452	5	0.0709055	0.350586	93	14	0.841513	0.994024
p_Proteobacteria4	5	0.119085	0.546204	93	43	0.829629	0.994024
p_Proteobacteria6	1	-0.130325	0.651927	93	23	0.84203	0.994024
p_Proteobacteria7	6	-0.0939977	0.46185	93	68	0.839212	0.994024
p_Proteobacteria13	2	-0.156305	0.732698	93	43	0.831582	0.994024
p_Proteobacteria143	7	0.153992	0.719122	93	69	0.830951	0.994024
p_Proteobacteria146	7	-0.0717309	0.340608	93	18	0.834683	0.994024
p_Proteobacteria169	5	-0.104554	0.513466	93	37	0.840455	0.994024
p_Proteobacteria176	4	-0.101464	0.500475	93	50	0.839826	0.994024
p_Proteobacteria201	5	0.0932277	0.438178	93	22	0.833674	0.994024
p_Proteobacteria208	4	-0.179158	0.888014	93	55	0.841384	0.994024
p_Proteobacteria212	4	-0.111037	0.527976	93	25	0.836293	0.994024
p_Proteobacteria223	5	0.0872606	0.434496	93	47	0.84131	0.994024
p_Proteobacteria280	7	-0.0870098	0.421495	93	21	0.836947	0.994024
p_Proteobacteria282	5	-0.0960621	0.453972	93	87	0.832923	0.994024
p_Proteobacteria289	5	-0.13378	0.625054	93	53	0.831889	0.994024
p_Proteobacteria311	1	0.194702	0.901508	93	68	0.830038	0.994024
p_Proteobacteria322	2	-0.0947583	0.443544	93	25	0.83134	0.994024
p_Proteobacteria322	3	-0.0881396	0.407421	93	25	0.829245	0.994024
p_Proteobacteria332	6	0.0709872	0.32461	93	21	0.828951	0.994024
p_Proteobacteria357	3	-0.0471562	0.229741	93	10	0.838407	0.994024
p_Proteobacteria406	2	-0.101793	0.470568	93	20	0.829257	0.994024
p_Proteobacteria470	3	0.0853927	0.426758	93	28	0.841883	0.994024
p_Proteobacteria471	1	-0.102784	0.489061	93	31	0.834041	0.994024
p_Proteobacteria476	2	-0.13935	0.674125	93	71	0.836842	0.994024
p_Proteobacteria479	2	0.0723067	0.355072	93	14	0.839122	0.994024
p_Proteobacteria479	6	0.0521054	0.26045	93	14	0.841912	0.994024
p_Proteobacteria495	6	-0.0702118	0.341101	93	12	0.837409	0.994024
p_Proteobacteria501	1	0.0950703	0.447013	93	21	0.832086	0.994024
p_Proteobacteria569	5	0.0558601	0.270717	93	19	0.837018	0.994024
p_Proteobacteria594	3	-0.114031	0.530524	93	28	0.832103	0.994024
p_Proteobacteria648	4	0.0824207	0.412429	93	31	0.842081	0.994024
p_Proteobacteria670	2	0.105142	0.515488	93	28	0.838867	0.994024
p_Proteobacteria715	6	0.066563	0.314286	93	12	0.8341	0.994024
p_Proteobacteria772	5	-0.0695479	0.343585	93	14	0.841413	0.994024
p_Proteobacteria783	4	-0.0472395	0.232646	93	10	0.839579	0.994024
p_Myxococcota_A_47330773	2	-0.0711922	0.342548	93	14	0.835858	0.994024
p_Proteobacteria845	2	-0.0628656	0.313643	93	15	0.841618	0.994024
p_Proteobacteria848	5	0.0780834	0.380015	93	23	0.837693	0.994024
p_Proteobacteria862	1	0.070772	0.354281	93	10	0.842143	0.994024
p_Proteobacteria877	4	0.0918269	0.459228	93	62	0.84199	0.994024
p_Proteobacteria878	5	0.114931	0.553369	93	73	0.835966	0.994024
p_Proteobacteria879	1	0.0861417	0.422751	93	25	0.839024	0.994024
p_Proteobacteria881	1	0.155127	0.765211	93	74	0.840343	0.994024
p_Proteobacteria928	1	0.0801113	0.392378	93	15	0.83871	0.994024
p_Proteobacteria938	7	-0.114981	0.57501	93	81	0.841987	0.994024
p_Proteobacteria952	2	0.0949504	0.454056	93	23	0.834924	0.994024
p_Proteobacteria958	4	0.118846	0.594334	93	50	0.841986	0.994024
p_Acidobacteriota42	7	-0.0642246	0.320116	93	17	0.842421	0.994041
p_Acidobacteriota371	4	0.0826633	0.41454	93	24	0.842419	0.994041
p_Proteobacteria161	5	-0.0876397	0.437801	93	20	0.842438	0.994041
p_Bacteroidota22	2	0.105017	0.527454	93	21	0.842705	0.994246
p_FirmicuteD17	2	0.131208	0.662631	93	88	0.84351	0.995018
p_Acidobacteriota68	1	0.167259	0.840216	93	61	0.843545	0.995018
p_Acidobacteriota274	3	-0.0728376	0.368481	93	19	0.843775	0.995113
p_Proteobacteria313	4	0.128505	0.619699	93	46	0.843813	0.995113
p_Verrucomicrobiota113	2	-0.118209	0.61699	93	46	0.848622	0.995317
p_Verrucomicrobiota128	6	0.0520824	0.267233	93	18	0.84594	0.995317
p_Chloroflexota15	5	-0.063227	0.321378	93	18	0.844503	0.995317
p_FirmicuteD18	1	-0.0653624	0.33813	93	18	0.84844	0.995317
p_Bacteria.Kingdom32	7	-0.116945	0.609109	93	52	0.849079	0.995317
p_Bacteroidota57	3	0.129786	0.664828	93	44	0.848368	0.995317
p_Bacteroidota87	1	-0.0994114	0.513076	93	29	0.847884	0.995317
p_Bacteroidota164	7	-0.137169	0.719621	93	61	0.849284	0.995317
p_Bacteroidota197	6	0.0320185	0.16606	93	10	0.847565	0.995317
p_Cyanobacteria3	7	-0.0966155	0.485835	93	19	0.846878	0.995317
p_Chloroflexota185	5	-0.0411014	0.208571	93	10	0.84425	0.995317
p_Chloroflexota190	7	-0.0691975	0.357738	93	16	0.847083	0.995317
p_Bacteria.Kingdom70	3	-0.078816	0.401292	93	14	0.846513	0.995317
p_Bacteria.Kingdom83	3	0.0772345	0.395403	93	26	0.8456	0.995317
p_Bacteria.Kingdom84	5	-0.111474	0.57125	93	55	0.847458	0.995317
p_Chloroflexota250	2	-0.11226	0.588811	93	40	0.84925	0.995317
p_Chloroflexota251	2	-0.0977704	0.504186	93	15	0.846751	0.995317
p_Acidobacteriota32	7	-0.0777506	0.395552	93	25	0.844639	0.995317
p_Acidobacteriota58	2	0.116209	0.601487	93	39	0.847262	0.995317
p_Acidobacteriota71	5	-0.0408863	0.207437	93	11	0.845591	0.995317
p_Eisenbacteria8	6	0.0451322	0.231795	93	16	0.846087	0.995317
p_Actinobacteriota31	3	-0.0713518	0.371621	93	12	0.849229	0.995317
p_Actinobacteriota58	4	0.0939302	0.483055	93	50	0.846287	0.995317
p_Actinobacteriota77	4	0.090307	0.46201	93	33	0.845495	0.995317
p_Actinobacteriota103	7	0.150201	0.781063	93	61	0.848554	0.995317
p_Actinobacteriota160	5	-0.143258	0.726493	93	70	0.844996	0.995317
p_Actinobacteriota264	4	-0.0913814	0.4739	93	26	0.848315	0.995317
p_Actinobacteriota304	7	0.127028	0.653912	93	20	0.846437	0.995317
p_Actinobacteriota306	5	-0.196962	1.00732	93	42	0.846165	0.995317
p_Actinobacteriota414	2	-0.145914	0.746283	93	57	0.845452	0.995317
p_Actinobacteriota505	5	0.058859	0.297288	93	12	0.844921	0.995317
p_Actinobacteriota514	2	-0.204656	1.06203	93	37	0.847652	0.995317
p_Actinobacteriota518	7	-0.0818577	0.42741	93	12	0.849304	0.995317
p_Chloroflexota253	3	-0.10584	0.550376	93	18	0.847961	0.995317
p_Acidobacteriota121	1	-0.0847797	0.436242	93	11	0.847169	0.995317
p_Acidobacteriota233	3	0.11746	0.603128	93	51	0.846976	0.995317
p_Acidobacteriota272	5	-0.113813	0.583424	93	71	0.845797	0.995317
p_Acidobacteriota341	2	-0.0957419	0.492576	93	28	0.84635	0.995317
p_Acidobacteriota345	1	-0.0968839	0.496267	93	37	0.846658	0.995317
p_Gemmatimonadota22	1	0.096071	0.50181	93	30	0.848631	0.995317
p_Gemmatimonadota31	3	-0.0687051	0.351553	93	15	0.846283	0.995317
p_Gemmatimonadota75	2	0.101764	0.529977	93	42	0.848187	0.995317
p_Gemmatimonadota81	2	0.145054	0.75851	93	78	0.848837	0.995317
p_Gemmatimonadota96	5	-0.0868415	0.439335	93	22	0.845981	0.995317
p_Proteobacteria72	2	0.0656129	0.333089	93	15	0.844311	0.995317
p_Proteobacteria148	5	-0.103804	0.543021	93	61	0.848856	0.995317
p_Proteobacteria176	6	0.0884637	0.450696	93	50	0.844858	0.995317
p_Proteobacteria292	3	0.127917	0.657754	93	74	0.848813	0.995317
p_Proteobacteria420	5	-0.0559921	0.284075	93	11	0.845155	0.995317
p_Proteobacteria532	1	-0.105231	0.53084	93	38	0.844462	0.995317
p_Proteobacteria562	1	0.0828926	0.429636	93	19	0.847614	0.995317
p_Proteobacteria663	4	-0.054253	0.280753	93	10	0.848017	0.995317
p_Proteobacteria769	6	0.0400828	0.201363	93	11	0.84644	0.995317
p_Myxococcota_A_47330740	2	0.139234	0.722202	93	79	0.847625	0.995317
p_Proteobacteria868	5	-0.109498	0.568562	93	18	0.847741	0.995317
p_Proteobacteria878	7	0.123493	0.637989	93	73	0.846977	0.995317
p_Proteobacteria960	5	-0.128706	0.663393	93	57	0.847912	0.995317
p_Acidobacteriota220	5	-0.0605225	0.315684	93	11	0.849428	0.995353
p_Chloroflexota4	2	-0.0828959	0.436203	93	19	0.849731	0.995419
p_FirmicuteD32	7	0.0930372	0.490042	93	33	0.849875	0.995419
p_FirmicuteA43	5	0.141692	0.739353	93	22	0.849856	0.995419
p_Actinobacteriota78	1	0.124451	0.651509	93	55	0.849948	0.995419
p_Proteobacteria28	6	0.119692	0.625463	93	59	0.850044	0.995419
p_Proteobacteria292	6	-0.102657	0.529334	93	74	0.84997	0.995419
p_Proteobacteria247	3	-0.0705085	0.37206	93	19	0.850146	0.99543
p_Acidobacteriota68	2	0.15567	0.823044	93	61	0.85047	0.995481
p_Gemmatimonadota74	7	0.0679071	0.35686	93	93	0.850445	0.995481
p_Proteobacteria681	3	-0.0694946	0.367248	93	32	0.850363	0.995481
p_Verrucomicrobiota10	5	0.0596593	0.307834	93	23	0.850649	0.995498
p_Verrucomicrobiota147	2	-0.0679789	0.360164	93	14	0.850909	0.995498
p_Bacteroidota50	6	0.0611464	0.3204	93	10	0.851122	0.995498
p_Actinobacteriota78	7	-0.115388	0.607702	93	55	0.850951	0.995498
p_Acidobacteriota214	5	0.0735147	0.387409	93	22	0.850981	0.995498
p_Methylomirabilota6	7	-0.102334	0.543637	93	53	0.851138	0.995498
p_Proteobacteria916	5	0.0899669	0.477107	93	36	0.850881	0.995498
p_Chloroflexota46	7	-0.0920516	0.488204	93	34	0.851437	0.995739
p_FirmicuteD61	3	0.0731954	0.390582	93	20	0.851793	0.995746
p_Actinobacteriota581	3	0.0935171	0.493395	93	14	0.85154	0.995746
p_Acidobacteriota352	4	-0.0473456	0.252683	93	14	0.851816	0.995746
p_Proteobacteria767	7	0.0565963	0.301723	93	18	0.851655	0.995746
p_Actinobacteriota28	2	0.124332	0.6665	93	45	0.852463	0.995847
p_Actinobacteriota385	7	0.13395	0.715014	93	47	0.85211	0.995847
p_Gemmatimonadota93	6	0.0977982	0.522924	93	53	0.852089	0.995847
p_Proteobacteria201	2	0.104311	0.558897	93	22	0.852439	0.995847
p_Proteobacteria205	1	-0.049657	0.265772	93	10	0.852231	0.995847
p_Proteobacteria358	5	0.0848097	0.454518	93	48	0.852425	0.995847
p_Bacteria.Kingdom86	3	0.0748323	0.399065	93	12	0.852612	0.995912
p_Verrucomicrobiota163	1	-0.0817078	0.43875	93	11	0.852899	0.99592
p_Actinobacteriota587	6	0.108347	0.579979	93	38	0.852772	0.99592
p_Bacteria.Kingdom152	2	-0.0547896	0.294528	93	11	0.852869	0.99592
p_Thermoproteota4	2	-0.0785849	0.582322	93	23	0.89297	0.995985
p_Thermoproteota4	3	-0.0796616	0.721255	93	23	0.912559	0.995985
p_Thermoproteota9	2	-0.173057	1.02182	93	69	0.865965	0.995985
p_Thermoproteota13	3	-0.145523	0.872194	93	80	0.867887	0.995985
p_Thermoproteota14	5	0.0622463	0.481009	93	49	0.897341	0.995985
p_Verrucomicrobiota11	5	-0.0403596	0.295022	93	12	0.89222	0.995985
p_Verrucomicrobiota20	3	-0.0611701	0.372426	93	16	0.872306	0.995985
p_Verrucomicrobiota23	3	0.0596825	0.367002	93	14	0.871202	0.995985
p_Verrucomicrobiota31	4	-0.0765263	0.658916	93	48	0.908661	0.995985
p_Verrucomicrobiota35	2	-0.0550527	0.33213	93	13	0.868742	0.995985
p_Verrucomicrobiota43	5	0.0289141	0.248092	93	12	0.907495	0.995985
p_Verrucomicrobiota53	2	-0.134701	0.76826	93	75	0.861261	0.995985
p_Verrucomicrobiota54	1	0.0493555	0.388269	93	23	0.899148	0.995985
p_Verrucomicrobiota54	2	0.0684104	0.406857	93	23	0.86687	0.995985
p_Verrucomicrobiota66	2	-0.0881268	0.748968	93	65	0.906611	0.995985
p_Verrucomicrobiota89	6	0.0492195	0.365649	93	26	0.89324	0.995985
p_Verrucomicrobiota90	4	-0.0448066	0.252544	93	13	0.8596	0.995985
p_Verrucomicrobiota92	4	0.0598473	0.331164	93	14	0.858768	0.995985
p_Verrucomicrobiota93	2	0.0685424	0.407377	93	23	0.866784	0.995985
p_Verrucomicrobiota97	2	0.0315023	0.276519	93	17	0.909566	0.995985
p_Verrucomicrobiota97	3	-0.0336484	0.253999	93	17	0.894922	0.995985
p_Verrucomicrobiota100	7	0.0481939	0.320524	93	15	0.880837	0.995985
p_Verrucomicrobiota104	2	0.0352702	0.281186	93	10	0.900476	0.995985
p_Verrucomicrobiota105	3	-0.039946	0.293808	93	10	0.892974	0.995985
p_Verrucomicrobiota112	3	0.0640559	0.383769	93	15	0.86947	0.995985
p_Verrucomicrobiota113	7	0.0790422	0.555556	93	46	0.888594	0.995985
p_Verrucomicrobiota134	6	-0.0446806	0.358202	93	19	0.902603	0.995985
p_Verrucomicrobiota143	3	0.0408388	0.317072	93	11	0.898288	0.995985
p_Verrucomicrobiota151	6	-0.0348378	0.26919	93	18	0.901621	0.995985
p_Verrucomicrobiota152	2	0.0409709	0.327528	93	11	0.900772	0.995985
p_Verrucomicrobiota157	5	0.0695534	0.392025	93	35	0.8596	0.995985
p_Verrucomicrobiota163	5	-0.0491278	0.395024	93	11	0.901655	0.995985
p_Verrucomicrobiota169	4	-0.0462673	0.423305	93	21	0.914427	0.995985
p_Verrucomicrobiota169	5	0.0512082	0.39476	93	21	0.898088	0.995985
p_Chloroflexota6	4	0.0625762	0.466194	93	29	0.894504	0.995985
p_Chloroflexota6	6	0.0765946	0.417485	93	29	0.856105	0.995985
p_Chloroflexota7	4	-0.034442	0.216488	93	11	0.874971	0.995985
p_Chloroflexota9	5	-0.0536488	0.425935	93	33	0.900065	0.995985
p_Chloroflexota28	3	0.0474614	0.430339	93	26	0.912441	0.995985
p_Chloroflexota33	5	-0.0489623	0.369028	93	34	0.894761	0.995985
p_Chloroflexota46	2	0.0757621	0.497261	93	34	0.879278	0.995985
p_Chloroflexota46	4	-0.0587843	0.474753	93	34	0.902424	0.995985
p_Chloroflexota46	6	-0.0493761	0.424582	93	34	0.908283	0.995985
p_Chloroflexota63	4	-0.0394591	0.330643	93	18	0.907157	0.995985
p_Chloroflexota73	1	-0.056725	0.32585	93	18	0.862214	0.995985
p_Chloroflexota82	7	0.092753	0.623248	93	57	0.882047	0.995985
p_Chloroflexota83	6	0.0652845	0.410348	93	24	0.875711	0.995985
p_Chloroflexota89	7	-0.112624	0.609444	93	71	0.853828	0.995985
p_Chloroflexota96	2	-0.0564752	0.304584	93	16	0.853343	0.995985
p_FirmicuteD4	1	-0.0818678	0.582568	93	38	0.888905	0.995985
p_FirmicuteD18	3	-0.045419	0.331509	93	18	0.89291	0.995985
p_FirmicuteD19	7	-0.0922638	0.651606	93	76	0.887735	0.995985
p_FirmicuteD21	3	-0.0497148	0.317946	93	10	0.876118	0.995985
p_FirmicuteD21	6	0.0413514	0.253896	93	10	0.871009	0.995985
p_FirmicuteD24	6	-0.0360372	0.267142	93	15	0.893011	0.995985
p_FirmicuteD24	7	0.0408626	0.324045	93	15	0.899949	0.995985
p_FirmicuteD32	3	-0.0741528	0.505905	93	33	0.883815	0.995985
p_FirmicuteD44	3	-0.0739419	0.529918	93	31	0.890399	0.995985
p_FirmicuteD56	1	-0.0322974	0.281773	93	12	0.909039	0.995985
p_FirmicuteD59	7	0.0632192	0.493537	93	27	0.899042	0.995985
p_FirmicuteG4	4	-0.0720173	0.395102	93	18	0.858648	0.995985
p_FirmicuteG4	5	0.0661011	0.358519	93	18	0.856576	0.995985
p_FirmicuteA9	4	-0.0794963	0.456181	93	19	0.863073	0.995985
p_FirmicuteA17	7	-0.0807386	0.564238	93	59	0.886555	0.995985
p_FirmicuteA19	6	-0.0352849	0.235026	93	16	0.881016	0.995985
p_FirmicuteA33	2	0.107526	0.732583	93	15	0.883656	0.995985
p_FirmicuteA37	6	0.0789926	0.542932	93	18	0.884666	0.995985
p_FirmicuteA43	6	0.122251	0.710182	93	22	0.865417	0.995985
p_Chloroflexota104	3	-0.0411743	0.334177	93	10	0.902789	0.995985
p_Chloroflexota111	1	0.0546526	0.402158	93	19	0.89269	0.995985
p_Chloroflexota116	6	0.0854508	0.710894	93	34	0.904607	0.995985
p_Chloroflexota138	5	0.033428	0.259137	93	12	0.899031	0.995985
p_Chloroflexota138	7	-0.0434457	0.292677	93	12	0.883385	0.995985
p_Chloroflexota139	6	0.0342639	0.319087	93	10	0.91474	0.995985
p_Chloroflexota146	5	0.0933223	0.589143	93	51	0.875758	0.995985
p_Bacteria.Kingdom34	1	-0.0572721	0.435397	93	21	0.895659	0.995985
p_Bacteria.Kingdom34	3	0.0469995	0.419084	93	21	0.91097	0.995985
p_Chloroflexota156	7	0.087392	0.477966	93	34	0.856184	0.995985
p_Chloroflexota157	6	-0.0677981	0.489511	93	50	0.890969	0.995985
p_Chloroflexota162	2	-0.0666458	0.372409	93	14	0.858396	0.995985
p_Bacteroidota22	1	0.0759839	0.530755	93	21	0.887215	0.995985
p_Bacteroidota22	3	-0.0732715	0.521542	93	21	0.889847	0.995985
p_Bacteroidota53	6	-0.0407958	0.238678	93	10	0.864689	0.995985
p_Bacteroidota55	2	0.0438776	0.257364	93	13	0.865054	0.995985
p_Bacteroidota55	6	-0.0492465	0.2949	93	13	0.867824	0.995985
p_Bacteroidota57	6	0.0724335	0.53753	93	44	0.895434	0.995985
p_Bacteroidota60	1	-0.0507129	0.40557	93	12	0.90134	0.995985
p_Bacteroidota60	2	0.0704724	0.379565	93	12	0.853178	0.995985
p_Bacteroidota70	3	-0.0929641	0.751108	93	70	0.90179	0.995985
p_Bacteroidota70	6	0.0802018	0.599797	93	70	0.893944	0.995985
p_Bacteroidota77	6	0.106791	0.729295	93	58	0.884791	0.995985
p_Bacteroidota79	6	0.0625472	0.4573	93	43	0.891532	0.995985
p_Bacteroidota88	7	0.0501137	0.410498	93	24	0.904264	0.995985
p_Bacteroidota89	4	0.0666262	0.448551	93	31	0.882271	0.995985
p_Bacteroidota89	7	-0.0872023	0.489976	93	31	0.859168	0.995985
p_Bacteroidota94	3	0.0348339	0.291372	93	10	0.905773	0.995985
p_Bacteroidota94	6	-0.027102	0.236325	93	10	0.909749	0.995985
p_Bacteroidota99	4	0.049722	0.425516	93	25	0.908866	0.995985
p_Bacteroidota103	2	-0.120068	0.745983	93	17	0.872604	0.995985
p_Bacteroidota107	2	-0.0321894	0.295145	93	16	0.91341	0.995985
p_Bacteroidota107	7	0.0302596	0.262607	93	16	0.908536	0.995985
p_Bacteroidota112	7	-0.0965782	0.728073	93	40	0.895407	0.995985
p_Bacteroidota114	1	-0.0660057	0.517393	93	26	0.898788	0.995985
p_Bacteroidota117	2	-0.0450268	0.361263	93	13	0.901123	0.995985
p_Bacteroidota123	2	-0.0708739	0.528999	93	33	0.893737	0.995985
p_Bacteroidota123	6	0.043459	0.388029	93	33	0.911088	0.995985
p_Bacteroidota138	7	-0.0984502	0.689525	93	64	0.887919	0.995985
p_Bacteroidota142	6	0.0301427	0.280884	93	19	0.914793	0.995985
p_Bacteroidota150	3	0.0595089	0.4596	93	24	0.899307	0.995985
p_Bacteroidota153	6	0.0702769	0.410211	93	20	0.865879	0.995985
p_Bacteroidota164	3	-0.0858492	0.742916	93	61	0.908276	0.995985
p_Bacteroidota165	5	-0.0513269	0.374822	93	19	0.891405	0.995985
p_Bacteroidota166	6	0.0202069	0.181561	93	14	0.914646	0.995985
p_Bacteroidota181	2	-0.066194	0.449299	93	20	0.883223	0.995985
p_Bacteroidota181	6	-0.0362102	0.329568	93	20	0.91277	0.995985
p_Bacteroidota181	7	-0.0531858	0.399767	93	20	0.894475	0.995985
p_Bacteroidota185	1	-0.0619972	0.49283	93	17	0.900189	0.995985
p_Bacteroidota188	3	0.0761433	0.463745	93	30	0.86997	0.995985
p_Bacteroidota188	6	0.0668759	0.370323	93	30	0.857121	0.995985
p_Bacteroidota194	4	0.0409592	0.298141	93	10	0.892097	0.995985
p_Bacteroidota206	3	0.0550074	0.331683	93	11	0.869372	0.995985
p_Bacteroidota219	4	0.118601	0.920189	93	50	0.8984	0.995985
p_Bacteroidota221	5	0.13721	0.866372	93	59	0.875275	0.995985
p_Bacteroidota221	7	0.13517	0.965479	93	59	0.889429	0.995985
p_Bacteroidota237	3	-0.0691092	0.611139	93	26	0.910232	0.995985
p_Bacteroidota241	3	-0.0802069	0.719155	93	34	0.911924	0.995985
p_Bacteria.Kingdom39	5	0.0393529	0.281924	93	11	0.889317	0.995985
p_Cyanobacteria2	5	0.0733265	0.468891	93	23	0.877099	0.995985
p_Cyanobacteria17	5	0.0368597	0.217685	93	10	0.865943	0.995985
p_Patescibacteria43	1	0.0386811	0.307204	93	10	0.900098	0.995985
p_Armatimonadota2	1	-0.0537832	0.321358	93	14	0.867483	0.995985
p_Armatimonadota3	2	-0.0817083	0.455473	93	24	0.858105	0.995985
p_Actinobacteriota5	1	0.0600342	0.471756	93	21	0.899526	0.995985
p_Actinobacteriota5	7	0.0601871	0.439561	93	21	0.891954	0.995985
p_Actinobacteriota7	1	-0.0607565	0.454046	93	28	0.894279	0.995985
p_Bacteria.Kingdom50	6	-0.059052	0.343474	93	14	0.865473	0.995985
p_Chloroflexota182	6	0.0507924	0.322319	93	13	0.875158	0.995985
p_Chloroflexota188	1	0.0719172	0.442246	93	19	0.871205	0.995985
p_Chloroflexota188	4	0.062336	0.377468	93	19	0.869224	0.995985
p_Chloroflexota202	5	-0.067508	0.426542	93	24	0.87528	0.995985
p_Chloroflexota216	2	-0.0665836	0.475295	93	26	0.888921	0.995985
p_Chloroflexota217	3	-0.115345	0.752005	93	81	0.879664	0.995985
p_Chloroflexota222	2	-0.0578627	0.383691	93	15	0.880503	0.995985
p_Chloroflexota222	3	0.053523	0.415629	93	15	0.898583	0.995985
p_Chloroflexota222	5	0.0498029	0.348851	93	15	0.887735	0.995985
p_Chloroflexota225	5	0.0767195	0.493921	93	31	0.877785	0.995985
p_Chloroflexota229	5	-0.0247499	0.221328	93	14	0.911226	0.995985
p_Chloroflexota231	6	-0.0750892	0.467753	93	14	0.872843	0.995985
p_Bacteria.Kingdom60	3	-0.051219	0.400679	93	20	0.898585	0.995985
p_Bacteria.Kingdom60	6	-0.0556222	0.319962	93	20	0.862405	0.995985
p_Chloroflexota234	7	0.106379	0.898248	93	86	0.906388	0.995985
p_Chloroflexota236	2	0.108351	0.840723	93	75	0.89778	0.995985
p_Chloroflexota237	1	-0.0669934	0.444019	93	17	0.880428	0.995985
p_Chloroflexota238	5	-0.0564333	0.370209	93	18	0.880066	0.995985
p_Chloroflexota240	7	0.0556634	0.309127	93	10	0.858231	0.995985
p_Bacteria.Kingdom70	5	0.0468051	0.336821	93	14	0.891178	0.995985
p_Bacteria.Kingdom70	7	0.0641376	0.374065	93	14	0.865427	0.995985
p_Bacteria.Kingdom76	1	0.114627	0.73996	93	35	0.877478	0.995985
p_Chloroflexota242	5	-0.0368012	0.275086	93	11	0.893892	0.995985
p_Bacteria.Kingdom84	7	-0.119801	0.647257	93	55	0.854656	0.995985
p_Chloroflexota249	5	-0.0388761	0.297163	93	15	0.896223	0.995985
p_Chloroflexota250	7	0.0561196	0.523899	93	40	0.914947	0.995985
p_Chloroflexota251	5	-0.0441211	0.395492	93	15	0.912251	0.995985
p_Bacteria.Kingdom93	5	-0.0694441	0.538535	93	26	0.898493	0.995985
p_Acidobacteriota5	5	-0.0437897	0.263149	93	13	0.868232	0.995985
p_Acidobacteriota6	2	-0.0316473	0.213954	93	10	0.882759	0.995985
p_Acidobacteriota6	6	-0.0233107	0.156938	93	10	0.882273	0.995985
p_Acidobacteriota6	7	0.026589	0.190367	93	10	0.88925	0.995985
p_Acidobacteriota7	2	0.109112	0.775802	93	22	0.888484	0.995985
p_Acidobacteriota7	3	0.109817	0.71262	93	22	0.877894	0.995985
p_Acidobacteriota7	4	-0.08093	0.631915	93	22	0.898395	0.995985
p_Acidobacteriota10	5	-0.0594743	0.494499	93	25	0.904696	0.995985
p_Acidobacteriota11	4	-0.0464067	0.3059	93	12	0.879779	0.995985
p_Acidobacteriota11	5	0.0384324	0.289831	93	12	0.894821	0.995985
p_Acidobacteriota25	5	-0.0784825	0.464902	93	39	0.866343	0.995985
p_Acidobacteriota27	6	-0.0611378	0.402432	93	14	0.879831	0.995985
p_Acidobacteriota27	7	-0.0703581	0.438523	93	14	0.87307	0.995985
p_Acidobacteriota33	3	-0.0323915	0.266797	93	10	0.905969	0.995985
p_Acidobacteriota33	5	0.0277195	0.223751	93	10	0.903924	0.995985
p_Acidobacteriota34	1	0.048475	0.338778	93	13	0.88656	0.995985
p_Acidobacteriota40	7	0.0669637	0.431874	93	30	0.877746	0.995985
p_Acidobacteriota45	2	-0.0666235	0.37123	93	20	0.857998	0.995985
p_Acidobacteriota45	7	-0.059906	0.330305	93	20	0.856512	0.995985
p_Acidobacteriota48	4	-0.0229788	0.211192	93	11	0.913613	0.995985
p_Acidobacteriota58	7	0.0837312	0.674552	93	39	0.901689	0.995985
p_Acidobacteriota59	6	0.045983	0.332201	93	20	0.893189	0.995985
p_Acidobacteriota60	5	-0.0425082	0.2499	93	17	0.865335	0.995985
p_Acidobacteriota61	3	0.081735	0.518384	93	33	0.876589	0.995985
p_Acidobacteriota70	4	-0.0537016	0.496247	93	28	0.91408	0.995985
p_Acidobacteriota70	5	0.0547939	0.470179	93	28	0.907501	0.995985
p_Acidobacteriota73	2	-0.0341489	0.251269	93	11	0.892217	0.995985
p_Eisenbacteria7	1	-0.0652775	0.519136	93	17	0.900346	0.995985
p_Actinobacteriota8	7	0.04649	0.317903	93	12	0.884796	0.995985
p_Actinobacteriota10	5	-0.043185	0.305212	93	13	0.887816	0.995985
p_Actinobacteriota19	4	-0.0545049	0.388254	93	32	0.888688	0.995985
p_Actinobacteriota21	2	-0.0665188	0.552537	93	41	0.90446	0.995985
p_Actinobacteriota26	2	0.0369792	0.336221	93	14	0.912685	0.995985
p_Actinobacteriota29	1	0.102444	0.836821	93	54	0.903145	0.995985
p_Actinobacteriota29	3	-0.153616	0.840168	93	54	0.856132	0.995985
p_Actinobacteriota59	1	0.0445755	0.249536	93	12	0.85865	0.995985
p_Actinobacteriota61	3	-0.0823267	0.647929	93	50	0.900251	0.995985
p_Actinobacteriota65	5	-0.0621178	0.459661	93	36	0.892822	0.995985
p_Actinobacteriota66	2	0.0918046	0.737997	93	48	0.901333	0.995985
p_Actinobacteriota68	5	-0.0490238	0.279086	93	18	0.862055	0.995985
p_Actinobacteriota78	3	-0.0894195	0.639893	93	55	0.890458	0.995985
p_Actinobacteriota84	5	0.0546637	0.297414	93	15	0.856202	0.995985
p_Actinobacteriota84	7	-0.0488605	0.341806	93	15	0.887439	0.995985
p_Actinobacteriota87	4	-0.0483761	0.301313	93	15	0.872828	0.995985
p_Actinobacteriota90	1	0.0542419	0.439551	93	16	0.902343	0.995985
p_Actinobacteriota90	3	-0.0515908	0.436786	93	16	0.906707	0.995985
p_Actinobacteriota101	7	-0.0819842	0.679433	93	67	0.904241	0.995985
p_Actinobacteriota103	1	-0.105416	0.833238	93	61	0.89993	0.995985
p_Actinobacteriota111	4	0.0672866	0.438627	93	23	0.879912	0.995985
p_Actinobacteriota136	1	-0.0513696	0.460484	93	33	0.911439	0.995985
p_Actinobacteriota137	4	-0.0497148	0.281534	93	12	0.860254	0.995985
p_Actinobacteriota138	4	0.0330237	0.289405	93	15	0.909421	0.995985
p_Actinobacteriota140	6	0.0648525	0.353537	93	12	0.855284	0.995985
p_Actinobacteriota143	7	-0.0607482	0.348101	93	16	0.861877	0.995985
p_Actinobacteriota144	4	0.0614609	0.377882	93	28	0.871184	0.995985
p_Actinobacteriota147	5	0.0358312	0.292019	93	12	0.902633	0.995985
p_Actinobacteriota150	6	-0.0343925	0.243815	93	10	0.889465	0.995985
p_Actinobacteriota152	4	-0.0773944	0.542562	93	34	0.887964	0.995985
p_Actinobacteriota154	3	0.0499062	0.384448	93	17	0.898364	0.995985
p_Actinobacteriota154	5	-0.0351505	0.322756	93	17	0.914575	0.995985
p_Actinobacteriota160	2	-0.0932162	0.795496	93	70	0.907002	0.995985
p_Actinobacteriota165	7	-0.0867292	0.477679	93	47	0.856357	0.995985
p_Actinobacteriota168	4	-0.0352979	0.245138	93	19	0.887803	0.995985
p_Actinobacteriota169	1	-0.0477562	0.385928	93	16	0.902106	0.995985
p_Actinobacteriota169	7	0.0581282	0.361763	93	16	0.873214	0.995985
p_Actinobacteriota173	5	-0.0454988	0.415124	93	37	0.912983	0.995985
p_Actinobacteriota175	6	0.0496137	0.277571	93	12	0.861486	0.995985
p_Actinobacteriota176	2	-0.059553	0.360491	93	22	0.869179	0.995985
p_Actinobacteriota178	2	-0.0438533	0.398864	93	28	0.912735	0.995985
p_Actinobacteriota181	3	0.132326	0.784249	93	52	0.867933	0.995985
p_Actinobacteriota192	2	-0.081653	0.707291	93	63	0.908387	0.995985
p_Actinobacteriota193	7	0.0435945	0.301137	93	15	0.885803	0.995985
p_Actinobacteriota194	7	0.0526168	0.374678	93	23	0.888651	0.995985
p_Actinobacteriota198	3	0.0704347	0.604287	93	88	0.907485	0.995985
p_Actinobacteriota198	4	-0.0607529	0.535851	93	88	0.909999	0.995985
p_Actinobacteriota203	2	0.0342745	0.293271	93	12	0.907298	0.995985
p_Actinobacteriota209	5	0.0867785	0.531683	93	23	0.870737	0.995985
p_Actinobacteriota213	1	0.0854456	0.554283	93	18	0.878376	0.995985
p_Actinobacteriota220	7	-0.101841	0.767871	93	63	0.895176	0.995985
p_Actinobacteriota235	6	0.0318795	0.231073	93	13	0.890596	0.995985
p_Actinobacteriota244	4	-0.0423807	0.368699	93	14	0.909894	0.995985
p_Actinobacteriota252	1	0.0553555	0.430878	93	17	0.898475	0.995985
p_Actinobacteriota252	4	-0.053463	0.401184	93	17	0.895289	0.995985
p_Actinobacteriota259	3	-0.107946	0.609543	93	26	0.859856	0.995985
p_Actinobacteriota265	1	-0.048102	0.356834	93	16	0.893087	0.995985
p_Actinobacteriota273	7	-0.0880354	0.635859	93	87	0.890211	0.995985
p_Actinobacteriota276	6	0.0686794	0.588612	93	15	0.907389	0.995985
p_Actinobacteriota280	7	-0.0651393	0.484695	93	19	0.893794	0.995985
p_Actinobacteriota287	4	0.0532497	0.388503	93	23	0.89272	0.995985
p_Actinobacteriota295	6	0.0841717	0.583892	93	36	0.886637	0.995985
p_Actinobacteriota300	6	0.117234	0.632685	93	51	0.853438	0.995985
p_Actinobacteriota309	6	-0.0421183	0.261316	93	12	0.874852	0.995985
p_Actinobacteriota319	2	0.114586	0.755494	93	39	0.879841	0.995985
p_Actinobacteriota328	4	0.100835	0.754121	93	52	0.894515	0.995985
p_Actinobacteriota329	3	-0.078861	0.500555	93	24	0.876639	0.995985
p_Actinobacteriota329	6	0.051966	0.401804	93	24	0.898965	0.995985
p_Actinobacteriota339	2	-0.133324	0.787707	93	28	0.865997	0.995985
p_Actinobacteriota348	6	0.04992	0.439134	93	23	0.910917	0.995985
p_Actinobacteriota351	4	0.0600374	0.36728	93	21	0.87054	0.995985
p_Actinobacteriota353	4	0.0787208	0.512598	93	40	0.878311	0.995985
p_Actinobacteriota356	7	-0.106706	0.595423	93	40	0.859191	0.995985
p_Actinobacteriota375	3	-0.0825808	0.445715	93	18	0.853453	0.995985
p_Actinobacteriota376	6	-0.0546042	0.470053	93	58	0.907795	0.995985
p_Actinobacteriota378	1	0.115978	0.646928	93	46	0.859057	0.995985
p_Actinobacteriota381	5	-0.0629783	0.452863	93	28	0.889726	0.995985
p_Actinobacteriota385	2	-0.0871789	0.651459	93	47	0.893862	0.995985
p_Actinobacteriota385	6	0.109223	0.643974	93	47	0.866087	0.995985
p_Actinobacteriota390	6	-0.0512832	0.342834	93	23	0.881446	0.995985
p_Actinobacteriota390	7	0.0512426	0.41586	93	23	0.902223	0.995985
p_Actinobacteriota397	4	0.0775417	0.590761	93	36	0.896688	0.995985
p_Actinobacteriota397	6	0.0685333	0.529164	93	36	0.897998	0.995985
p_Actinobacteriota399	6	0.0795964	0.634911	93	58	0.901734	0.995985
p_Actinobacteriota399	7	-0.0825914	0.74965	93	58	0.913045	0.995985
p_Actinobacteriota401	4	0.122237	0.802884	93	82	0.880965	0.995985
p_Actinobacteriota402	4	-0.109457	0.646378	93	40	0.865933	0.995985
p_Actinobacteriota409	6	-0.088218	0.706213	93	73	0.901411	0.995985
p_Actinobacteriota416	1	-0.103435	0.704421	93	35	0.883975	0.995985
p_Actinobacteriota416	4	-0.0904458	0.632354	93	35	0.887465	0.995985
p_Actinobacteriota417	6	0.0329742	0.273047	93	13	0.904163	0.995985
p_Actinobacteriota419	2	0.117278	0.818444	93	64	0.886417	0.995985
p_Actinobacteriota419	7	0.114996	0.755706	93	64	0.879886	0.995985
p_Actinobacteriota422	4	-0.104048	0.692936	93	68	0.882872	0.995985
p_Actinobacteriota431	4	0.0551711	0.387991	93	17	0.887261	0.995985
p_Actinobacteriota433	4	0.0737391	0.56799	93	36	0.89797	0.995985
p_Actinobacteriota436	5	0.0429934	0.33969	93	21	0.899582	0.995985
p_Actinobacteriota448	5	0.0356515	0.287428	93	16	0.901579	0.995985
p_Actinobacteriota452	3	-0.155558	0.857893	93	62	0.856543	0.995985
p_Actinobacteriota452	5	0.110204	0.720775	93	62	0.878843	0.995985
p_Actinobacteriota455	1	0.0511222	0.294008	93	15	0.862373	0.995985
p_Actinobacteriota458	2	-0.0623194	0.424265	93	22	0.883612	0.995985
p_Actinobacteriota462	6	-0.0646465	0.495687	93	87	0.896544	0.995985
p_Actinobacteriota468	4	0.0635345	0.544691	93	65	0.909534	0.995985
p_Actinobacteriota484	5	0.0656392	0.482402	93	11	0.892963	0.995985
p_Actinobacteriota490	5	-0.0466327	0.332346	93	21	0.888744	0.995985
p_Actinobacteriota490	6	-0.0493342	0.315883	93	21	0.876263	0.995985
p_Actinobacteriota490	7	-0.0626607	0.383167	93	21	0.870487	0.995985
p_Actinobacteriota493	4	0.0300109	0.20538	93	10	0.88417	0.995985
p_Actinobacteriota495	2	-0.0791873	0.452853	93	20	0.861616	0.995985
p_Actinobacteriota498	7	0.0513866	0.454665	93	91	0.910281	0.995985
p_Actinobacteriota499	6	0.0853772	0.524123	93	45	0.870988	0.995985
p_Actinobacteriota500	5	-0.0819021	0.505728	93	84	0.87173	0.995985
p_Actinobacteriota502	4	0.0405924	0.332825	93	17	0.90593	0.995985
p_Actinobacteriota503	7	0.0800915	0.554848	93	92	0.886029	0.995985
p_Actinobacteriota512	5	-0.0776164	0.503298	93	23	0.878769	0.995985
p_Actinobacteriota541	6	-0.0602699	0.343585	93	15	0.862195	0.995985
p_Actinobacteriota542	3	-0.0510342	0.413582	93	27	0.902085	0.995985
p_Actinobacteriota542	5	-0.0618153	0.347478	93	27	0.859227	0.995985
p_Actinobacteriota549	1	-0.0747959	0.449449	93	29	0.868224	0.995985
p_Actinobacteriota561	1	-0.0888684	0.551577	93	48	0.872384	0.995985
p_Actinobacteriota564	2	-0.0412168	0.282468	93	16	0.884354	0.995985
p_Actinobacteriota576	3	0.0774391	0.469401	93	19	0.870941	0.995985
p_Actinobacteriota576	6	0.063587	0.375849	93	19	0.868241	0.995985
p_Actinobacteriota581	5	0.0762364	0.413664	93	14	0.855525	0.995985
p_Actinobacteriota586	4	-0.0524279	0.372102	93	21	0.888285	0.995985
p_Actinobacteriota590	5	0.064741	0.507824	93	34	0.899483	0.995985
p_Actinobacteriota590	6	-0.0557946	0.493746	93	34	0.910962	0.995985
p_Bacteria.Kingdom122	3	-0.0362457	0.327052	93	13	0.912016	0.995985
p_Actinobacteriota595	7	0.0446807	0.413099	93	30	0.914608	0.995985
p_Nitrospirota_A_4378151	1	0.0566824	0.327561	93	22	0.863028	0.995985
p_Nitrospirota_A_4378152	3	-0.0852507	0.579692	93	27	0.884181	0.995985
p_Nitrospirota_A_4378156	1	-0.129968	0.831527	93	47	0.876167	0.995985
p_Nitrospirota_A_4378157	5	-0.0759791	0.643881	93	29	0.906546	0.995985
p_Nitrospirota_A_4378158	1	-0.124523	0.772031	93	65	0.872615	0.995985
p_Nitrospirota_A_4378158	3	-0.11346	0.769989	93	65	0.883805	0.995985
p_Nitrospirota_A_43781513	4	0.0822113	0.466923	93	13	0.861276	0.995985
p_Nitrospirota_A_43781513	5	0.0694738	0.418977	93	13	0.86915	0.995985
p_Bacteria.Kingdom132	1	0.0676609	0.576377	93	25	0.907036	0.995985
p_Bacteria.Kingdom133	2	-0.0546158	0.363904	93	13	0.881065	0.995985
p_Acidobacteriota97	7	-0.0701203	0.477579	93	38	0.883618	0.995985
p_Acidobacteriota104	4	-0.0376607	0.291768	93	17	0.897601	0.995985
p_Acidobacteriota118	6	-0.0386189	0.251931	93	12	0.878532	0.995985
p_Acidobacteriota119	6	-0.0321322	0.229671	93	13	0.889066	0.995985
p_Acidobacteriota134	1	0.0472521	0.330239	93	13	0.886562	0.995985
p_Acidobacteriota134	6	0.0354143	0.253832	93	13	0.88937	0.995985
p_Acidobacteriota152	1	0.0521969	0.387541	93	11	0.893673	0.995985
p_Acidobacteriota159	6	0.0389647	0.332366	93	21	0.907784	0.995985
p_Acidobacteriota162	3	0.0623304	0.492941	93	32	0.899678	0.995985
p_Acidobacteriota162	5	-0.045728	0.414153	93	32	0.912342	0.995985
p_Acidobacteriota168	3	0.0750748	0.644352	93	60	0.907522	0.995985
p_Acidobacteriota172	1	-0.112368	0.675103	93	48	0.86915	0.995985
p_Acidobacteriota174	1	-0.0535636	0.31288	93	14	0.864937	0.995985
p_Acidobacteriota174	7	0.0435745	0.29364	93	14	0.882892	0.995985
p_Acidobacteriota179	6	-0.0356927	0.298381	93	18	0.906507	0.995985
p_Acidobacteriota189	6	-0.0680527	0.426614	93	29	0.874481	0.995985
p_Acidobacteriota196	2	-0.0338673	0.274113	93	13	0.901962	0.995985
p_Acidobacteriota199	7	0.0566353	0.344038	93	15	0.8701	0.995985
p_Acidobacteriota205	2	0.0596438	0.346101	93	17	0.863587	0.995985
p_Acidobacteriota206	5	0.036472	0.238994	93	16	0.87907	0.995985
p_Acidobacteriota211	3	0.0843257	0.591212	93	32	0.888117	0.995985
p_Acidobacteriota211	5	0.0840082	0.495253	93	32	0.867129	0.995985
p_Acidobacteriota212	3	-0.0535381	0.294318	93	15	0.85609	0.995985
p_Acidobacteriota213	6	0.0385371	0.251723	93	10	0.879618	0.995985
p_Acidobacteriota213	7	-0.0431309	0.292967	93	10	0.883777	0.995985
p_Acidobacteriota214	6	-0.0421864	0.377993	93	22	0.912089	0.995985
p_Acidobacteriota216	5	0.0685333	0.414557	93	36	0.869087	0.995985
p_Acidobacteriota226	3	0.0444487	0.357418	93	19	0.901323	0.995985
p_Acidobacteriota237	1	-0.0690107	0.376408	93	23	0.856027	0.995985
p_Acidobacteriota244	5	-0.0715746	0.472109	93	50	0.879857	0.995985
p_Acidobacteriota246	4	-0.0608929	0.369094	93	27	0.870268	0.995985
p_Acidobacteriota251	5	0.0855698	0.620568	93	51	0.891635	0.995985
p_Acidobacteriota256	1	-0.0807223	0.637024	93	42	0.900005	0.995985
p_Acidobacteriota259	3	0.101965	0.555744	93	38	0.85697	0.995985
p_Acidobacteriota261	1	0.0687744	0.522939	93	29	0.895679	0.995985
p_Acidobacteriota261	4	-0.0614582	0.446342	93	29	0.890809	0.995985
p_Acidobacteriota271	7	-0.0512746	0.339894	93	18	0.880448	0.995985
p_Acidobacteriota275	2	-0.0353073	0.214352	93	11	0.869579	0.995985
p_Acidobacteriota277	6	0.0482923	0.360367	93	16	0.894687	0.995985
p_Acidobacteriota277	7	0.0545716	0.40781	93	16	0.894462	0.995985
p_Acidobacteriota281	2	-0.12727	0.774755	93	79	0.869925	0.995985
p_Acidobacteriota281	3	0.151372	0.834557	93	79	0.857473	0.995985
p_Acidobacteriota282	2	-0.066463	0.398986	93	22	0.868096	0.995985
p_Acidobacteriota283	4	-0.0917681	0.531884	93	37	0.865017	0.995985
p_Acidobacteriota284	1	0.105283	0.575777	93	43	0.855349	0.995985
p_Acidobacteriota294	2	0.0256401	0.233401	93	12	0.912784	0.995985
p_Acidobacteriota298	6	-0.076555	0.447373	93	19	0.864581	0.995985
p_Acidobacteriota310	2	-0.0469623	0.322246	93	11	0.884478	0.995985
p_Acidobacteriota313	1	0.0652539	0.420079	93	21	0.876924	0.995985
p_Acidobacteriota313	3	-0.0654098	0.40434	93	21	0.871871	0.995985
p_Acidobacteriota313	5	-0.0454026	0.339713	93	21	0.893996	0.995985
p_Acidobacteriota314	1	0.0451118	0.356374	93	22	0.899568	0.995985
p_Acidobacteriota316	2	0.0671408	0.497056	93	20	0.892893	0.995985
p_Acidobacteriota316	5	0.0603193	0.434792	93	20	0.891081	0.995985
p_Acidobacteriota322	5	-0.028392	0.213578	93	14	0.894559	0.995985
p_Acidobacteriota333	5	0.0444094	0.278175	93	10	0.874517	0.995985
p_Acidobacteriota333	7	0.0466513	0.318704	93	10	0.884535	0.995985
p_Acidobacteriota334	6	-0.0564731	0.306683	93	20	0.854341	0.995985
p_Acidobacteriota336	5	-0.0334371	0.311863	93	20	0.914869	0.995985
p_Acidobacteriota339	4	-0.021504	0.189615	93	14	0.909974	0.995985
p_Acidobacteriota362	4	-0.0518828	0.355801	93	20	0.885496	0.995985
p_Acidobacteriota362	5	-0.053172	0.33329	93	20	0.874422	0.995985
p_Acidobacteriota363	6	-0.036829	0.269338	93	16	0.89156	0.995985
p_Desulfobacterota_B5	2	0.0438296	0.404256	93	21	0.913945	0.995985
p_Gemmatimonadota6	2	-0.0835706	0.718649	93	59	0.907698	0.995985
p_Gemmatimonadota6	4	0.0859149	0.585362	93	59	0.883659	0.995985
p_Gemmatimonadota8	2	-0.0648104	0.360239	93	16	0.857652	0.995985
p_Gemmatimonadota12	4	0.0508637	0.444989	93	27	0.909267	0.995985
p_Gemmatimonadota24	2	0.0693452	0.416622	93	21	0.868201	0.995985
p_Gemmatimonadota33	6	0.0427327	0.319553	93	24	0.894981	0.995985
p_Gemmatimonadota45	3	0.0680744	0.455237	93	10	0.881585	0.995985
p_Gemmatimonadota51	5	0.0601532	0.415243	93	33	0.885162	0.995985
p_Bacteria.Kingdom146	1	-0.0675347	0.587317	93	34	0.909011	0.995985
p_Bacteria.Kingdom146	4	-0.0915989	0.534041	93	34	0.865253	0.995985
p_Gemmatimonadota60	2	0.0758865	0.536417	93	32	0.887835	0.995985
p_Gemmatimonadota70	6	0.0533373	0.488572	93	76	0.913325	0.995985
p_Gemmatimonadota74	4	-0.0466205	0.334861	93	93	0.891116	0.995985
p_Gemmatimonadota74	5	0.0340858	0.313052	93	93	0.914354	0.995985
p_Gemmatimonadota75	3	-0.0633344	0.486815	93	42	0.896795	0.995985
p_Gemmatimonadota76	6	0.0312171	0.243374	93	10	0.89824	0.995985
p_Gemmatimonadota76	7	0.0372454	0.295214	93	10	0.8999	0.995985
p_Gemmatimonadota84	2	-0.0511179	0.27836	93	12	0.854735	0.995985
p_Gemmatimonadota84	3	-0.0413171	0.334691	93	12	0.902332	0.995985
p_Gemmatimonadota84	7	-0.0487415	0.309421	93	12	0.87557	0.995985
p_Gemmatimonadota89	5	0.0912352	0.747089	93	63	0.903482	0.995985
p_Gemmatimonadota91	5	0.055171	0.42676	93	26	0.898402	0.995985
p_Gemmatimonadota91	7	0.0525419	0.486873	93	26	0.914827	0.995985
p_Gemmatimonadota93	5	-0.0690947	0.550178	93	53	0.900356	0.995985
p_Gemmatimonadota95	1	-0.062346	0.338296	93	12	0.854987	0.995985
p_Gemmatimonadota97	5	-0.0498384	0.271583	93	17	0.854834	0.995985
p_Desulfobacterota_B10	5	-0.050189	0.27257	93	15	0.855729	0.995985
p_Desulfobacterota_B11	3	0.0854439	0.571175	93	45	0.88144	0.995985
p_Desulfobacterota_B11	5	0.0711091	0.479883	93	45	0.882552	0.995985
p_Desulfobacterota_B14	4	-0.0767598	0.67942	93	50	0.911018	0.995985
p_Desulfobacterota_B19	4	-0.0223873	0.207526	93	10	0.914347	0.995985
p_Desulfobacterota_B20	2	-0.0881132	0.650056	93	43	0.892522	0.995985
p_Methylomirabilota3	3	-0.0606453	0.383793	93	15	0.87681	0.995985
p_Methylomirabilota4	2	-0.0467829	0.313456	93	11	0.881743	0.995985
p_Methylomirabilota4	4	-0.0474688	0.290668	93	11	0.872634	0.995985
p_Methylomirabilota11	5	0.0370261	0.255857	93	18	0.885971	0.995985
p_Bacteria.Kingdom150	5	0.0720981	0.573581	93	53	0.900268	0.995985
p_Acidobacteriota370	2	-0.10869	0.693192	93	76	0.875777	0.995985
p_Acidobacteriota378	6	-0.0735627	0.613717	93	64	0.904874	0.995985
p_Acidobacteriota379	5	0.0778974	0.566624	93	25	0.891299	0.995985
p_Acidobacteriota381	5	-0.109513	0.617523	93	79	0.859661	0.995985
p_Acidobacteriota389	2	-0.085619	0.647093	93	40	0.895082	0.995985
p_Acidobacteriota414	6	-0.0341623	0.305318	93	18	0.913034	0.995985
p_Acidobacteriota417	1	-0.106999	0.698309	93	30	0.87918	0.995985
p_Acidobacteriota417	5	-0.0913455	0.586341	93	30	0.877711	0.995985
p_Acidobacteriota424	1	-0.113873	0.676731	93	56	0.867575	0.995985
p_Acidobacteriota424	2	-0.115611	0.684848	93	56	0.866384	0.995985
p_Acidobacteriota424	6	-0.0725367	0.5317	93	56	0.893253	0.995985
p_Acidobacteriota433	2	-0.0674243	0.432373	93	24	0.87645	0.995985
p_Acidobacteriota437	2	-0.0976936	0.680722	93	37	0.886224	0.995985
p_Acidobacteriota439	5	-0.053248	0.288393	93	17	0.855214	0.995985
p_Acidobacteriota441	2	-0.0683179	0.43661	93	26	0.876031	0.995985
p_Acidobacteriota443	4	0.0482702	0.382237	93	18	0.901	0.995985
p_Acidobacteriota444	6	-0.0313923	0.228125	93	10	0.89236	0.995985
p_Acidobacteriota452	4	-0.0556887	0.385614	93	14	0.886623	0.995985
p_Acidobacteriota454	3	-0.038696	0.26459	93	12	0.888064	0.995985
p_Acidobacteriota457	1	-0.0767554	0.467333	93	23	0.871434	0.995985
p_Acidobacteriota460	6	-0.0432544	0.300878	93	10	0.887156	0.995985
p_Proteobacteria6	5	0.065839	0.527206	93	23	0.900911	0.995985
p_Proteobacteria8	2	-0.176705	0.977079	93	56	0.856961	0.995985
p_Proteobacteria8	3	-0.131286	0.934085	93	56	0.889779	0.995985
p_Proteobacteria8	5	0.124833	0.783418	93	56	0.875082	0.995985
p_Proteobacteria9	3	0.0422656	0.387928	93	14	0.913497	0.995985
p_Proteobacteria9	4	0.0531436	0.343995	93	14	0.87759	0.995985
p_Proteobacteria9	6	0.0565549	0.309779	93	14	0.855574	0.995985
p_Proteobacteria18	2	-0.0991479	0.593045	93	40	0.867648	0.995985
p_Proteobacteria20	1	-0.114573	0.628897	93	89	0.855875	0.995985
p_Proteobacteria20	5	-0.0738818	0.508583	93	89	0.884842	0.995985
p_Proteobacteria21	5	-0.0760112	0.692544	93	61	0.912861	0.995985
p_Proteobacteria27	5	-0.051777	0.374709	93	15	0.891205	0.995985
p_Proteobacteria33	2	-0.130497	0.711755	93	44	0.854997	0.995985
p_Proteobacteria36	5	0.047522	0.433295	93	34	0.912925	0.995985
p_Proteobacteria44	2	-0.0282377	0.260671	93	10	0.91403	0.995985
p_Proteobacteria47	3	0.0585741	0.423902	93	21	0.890426	0.995985
p_Proteobacteria58	5	0.073154	0.678086	93	20	0.91473	0.995985
p_Proteobacteria58	6	0.114543	0.665285	93	20	0.864357	0.995985
p_Proteobacteria90	3	-0.0548953	0.337135	93	10	0.871458	0.995985
p_Proteobacteria92	2	0.0605077	0.366237	93	19	0.869167	0.995985
p_Proteobacteria100	7	0.0848412	0.524193	93	38	0.871807	0.995985
p_Proteobacteria102	7	-0.0662117	0.614593	93	48	0.914462	0.995985
p_Proteobacteria107	1	0.0564203	0.490195	93	29	0.90977	0.995985
p_Proteobacteria111	7	-0.103964	0.603057	93	61	0.864622	0.995985
p_Proteobacteria115	5	0.0372624	0.27167	93	13	0.891228	0.995985
p_Proteobacteria118	5	0.0752523	0.5291	93	55	0.887237	0.995985
p_Proteobacteria118	6	-0.0720166	0.502891	93	55	0.886467	0.995985
p_Proteobacteria120	3	-0.0858669	0.534892	93	27	0.87383	0.995985
p_Proteobacteria124	3	-0.111557	0.646649	93	48	0.864747	0.995985
p_Proteobacteria144	3	-0.154628	0.841051	93	57	0.856046	0.995985
p_Proteobacteria144	6	-0.0948201	0.684786	93	57	0.891577	0.995985
p_Proteobacteria147	5	0.0979769	0.594655	93	75	0.87088	0.995985
p_Proteobacteria151	5	-0.109479	0.605524	93	82	0.856955	0.995985
p_Proteobacteria173	2	-0.0632489	0.379687	93	16	0.868095	0.995985
p_Proteobacteria174	5	-0.0274016	0.238727	93	12	0.908888	0.995985
p_Proteobacteria177	1	-0.0478158	0.294072	93	10	0.871665	0.995985
p_Proteobacteria187	1	-0.0590688	0.436097	93	16	0.892577	0.995985
p_Proteobacteria193	2	-0.0531541	0.313873	93	11	0.865929	0.995985
p_Proteobacteria200	4	0.0635212	0.364757	93	14	0.864013	0.995985
p_Proteobacteria200	6	-0.0521896	0.32679	93	14	0.875067	0.995985
p_Proteobacteria206	5	0.0626013	0.526006	93	35	0.906197	0.995985
p_Proteobacteria206	7	0.086043	0.595026	93	35	0.885886	0.995985
p_Proteobacteria207	3	0.119294	0.638481	93	26	0.854971	0.995985
p_Proteobacteria210	3	0.103311	0.571079	93	34	0.856873	0.995985
p_Proteobacteria210	4	0.0655926	0.506404	93	34	0.897247	0.995985
p_Proteobacteria212	3	0.104591	0.58	93	25	0.858826	0.995985
p_Proteobacteria215	1	-0.0876571	0.584016	93	92	0.881504	0.995985
p_Proteobacteria215	2	-0.0826286	0.586342	93	92	0.888285	0.995985
p_Proteobacteria223	2	-0.0778882	0.563005	93	47	0.890296	0.995985
p_Proteobacteria224	7	-0.066947	0.571112	93	49	0.906961	0.995985
p_Proteobacteria235	6	-0.0619995	0.499164	93	36	0.901445	0.995985
p_Proteobacteria243	7	0.0567202	0.504235	93	42	0.910702	0.995985
p_Proteobacteria244	4	-0.0365673	0.287343	93	12	0.899035	0.995985
p_Proteobacteria244	6	0.0468144	0.258763	93	12	0.856864	0.995985
p_Proteobacteria246	5	0.0500161	0.390298	93	34	0.89915	0.995985
p_Proteobacteria249	3	0.0744969	0.621044	93	65	0.904802	0.995985
p_Proteobacteria249	6	-0.0740665	0.495934	93	65	0.881633	0.995985
p_Proteobacteria263	6	0.0914853	0.560556	93	75	0.870745	0.995985
p_Proteobacteria263	7	0.0878282	0.679957	93	75	0.897531	0.995985
p_Proteobacteria292	7	-0.116708	0.629665	93	74	0.854857	0.995985
p_Proteobacteria296	3	0.0895552	0.661098	93	25	0.893019	0.995985
p_Proteobacteria299	2	0.103413	0.636889	93	17	0.871399	0.995985
p_Proteobacteria300	5	0.0896685	0.531671	93	82	0.866469	0.995985
p_Proteobacteria300	6	-0.061975	0.505334	93	82	0.902681	0.995985
p_Proteobacteria301	6	0.036792	0.210479	93	12	0.861652	0.995985
p_Proteobacteria305	3	-0.0734097	0.526549	93	34	0.889451	0.995985
p_Proteobacteria306	3	-0.048118	0.265221	93	15	0.857449	0.995985
p_Proteobacteria311	2	0.107137	0.859791	93	68	0.901139	0.995985
p_Proteobacteria313	5	0.103677	0.580299	93	46	0.863035	0.995985
p_Proteobacteria317	4	-0.0595341	0.43163	93	39	0.890623	0.995985
p_Proteobacteria317	5	0.0703297	0.408956	93	39	0.863867	0.995985
p_Proteobacteria329	3	-0.0497	0.422381	93	22	0.90661	0.995985
p_Proteobacteria329	6	0.0524165	0.337292	93	22	0.876872	0.995985
p_Proteobacteria330	5	-0.103034	0.635004	93	55	0.872183	0.995985
p_Proteobacteria331	3	-0.0522815	0.354166	93	14	0.882993	0.995985
p_Proteobacteria331	7	0.0432592	0.343061	93	14	0.899952	0.995985
p_Proteobacteria335	3	-0.0459992	0.330287	93	14	0.889566	0.995985
p_Proteobacteria349	2	0.0341272	0.297539	93	11	0.908955	0.995985
p_Proteobacteria360	7	0.0814712	0.565725	93	43	0.886922	0.995985
p_Proteobacteria367	2	0.0685794	0.501985	93	31	0.891677	0.995985
p_Proteobacteria379	7	0.0782972	0.45239	93	16	0.863004	0.995985
p_Proteobacteria384	4	0.0683703	0.466922	93	89	0.883931	0.995985
p_Proteobacteria385	1	0.0574009	0.346598	93	11	0.868875	0.995985
p_Proteobacteria385	2	-0.0509248	0.276893	93	11	0.854537	0.995985
p_Proteobacteria387	6	0.0441785	0.260605	93	10	0.865788	0.995985
p_Proteobacteria389	4	0.061697	0.44481	93	20	0.890609	0.995985
p_Proteobacteria393	4	0.0738183	0.605692	93	90	0.905699	0.995985
p_Proteobacteria406	1	0.0497922	0.449069	93	20	0.911974	0.995985
p_Proteobacteria410	7	-0.0552074	0.400855	93	17	0.891144	0.995985
p_Proteobacteria414	3	-0.0336138	0.303203	93	17	0.913501	0.995985
p_Proteobacteria418	3	0.0567562	0.33969	93	18	0.869439	0.995985
p_Proteobacteria418	4	0.0334893	0.301742	93	18	0.913579	0.995985
p_Proteobacteria422	4	-0.0492606	0.282573	93	18	0.865262	0.995985
p_Proteobacteria423	4	-0.0491119	0.364755	93	34	0.893212	0.995985
p_Proteobacteria432	1	0.114995	0.724	93	89	0.874476	0.995985
p_Proteobacteria447	2	0.075342	0.593942	93	35	0.899385	0.995985
p_Proteobacteria447	6	-0.0563941	0.490176	93	35	0.909947	0.995985
p_Proteobacteria448	7	-0.0758622	0.602475	93	50	0.900834	0.995985
p_Proteobacteria453	3	0.0813832	0.460119	93	35	0.860028	0.995985
p_Proteobacteria458	3	0.0466894	0.307015	93	11	0.880718	0.995985
p_Proteobacteria470	4	-0.0447553	0.378428	93	28	0.906135	0.995985
p_Proteobacteria470	6	0.0520909	0.340787	93	28	0.878875	0.995985
p_Proteobacteria476	3	0.0739557	0.633316	93	71	0.909366	0.995985
p_Proteobacteria477	2	0.0302461	0.266907	93	13	0.910044	0.995985
p_Proteobacteria487	6	0.0498954	0.310573	93	23	0.872746	0.995985
p_Proteobacteria498	4	-0.0438612	0.262914	93	10	0.867902	0.995985
p_Proteobacteria498	5	0.0400062	0.249103	93	10	0.872789	0.995985
p_Proteobacteria500	6	0.080407	0.46177	93	32	0.862911	0.995985
p_Proteobacteria506	4	0.0580177	0.395031	93	19	0.883584	0.995985
p_Proteobacteria507	2	0.173987	0.947942	93	21	0.85481	0.995985
p_Proteobacteria508	6	-0.0532858	0.313639	93	18	0.868417	0.995985
p_Proteobacteria509	2	0.039727	0.294104	93	10	0.892913	0.995985
p_Proteobacteria521	2	-0.100402	0.594553	93	43	0.8663	0.995985
p_Proteobacteria521	6	-0.0495732	0.436113	93	43	0.909767	0.995985
p_Proteobacteria524	7	0.0565766	0.363116	93	19	0.880052	0.995985
p_Proteobacteria525	6	0.0719664	0.538405	93	37	0.895045	0.995985
p_Proteobacteria526	3	-0.049427	0.345447	93	13	0.890701	0.995985
p_Proteobacteria532	7	0.0542953	0.49513	93	38	0.913626	0.995985
p_Proteobacteria537	2	-0.0766478	0.522757	93	26	0.883795	0.995985
p_Proteobacteria562	4	0.0794924	0.429642	93	19	0.854113	0.995985
p_Proteobacteria585	5	-0.0654116	0.380415	93	13	0.863916	0.995985
p_Proteobacteria587	7	-0.0888057	0.643307	93	62	0.890531	0.995985
p_Proteobacteria590	1	0.0445948	0.266812	93	10	0.868474	0.995985
p_Proteobacteria594	2	0.0605453	0.49431	93	28	0.902825	0.995985
p_Proteobacteria594	5	-0.0790137	0.445042	93	28	0.861097	0.995985
p_Proteobacteria606	3	-0.0362495	0.223146	93	10	0.871339	0.995985
p_Proteobacteria611	3	0.0466556	0.310911	93	11	0.881072	0.995985
p_Proteobacteria615	3	-0.0695701	0.387646	93	18	0.858885	0.995985
p_Proteobacteria617	5	0.0527833	0.293469	93	19	0.857691	0.995985
p_Proteobacteria619	3	-0.0491436	0.421096	93	19	0.90737	0.995985
p_Proteobacteria643	4	-0.0647272	0.40708	93	42	0.874043	0.995985
p_Proteobacteria645	1	-0.0572705	0.352011	93	13	0.871145	0.995985
p_Proteobacteria664	7	-0.075275	0.616292	93	68	0.904043	0.995985
p_Proteobacteria666	5	-0.0490653	0.348052	93	31	0.888226	0.995985
p_Proteobacteria666	7	0.0625757	0.401275	93	31	0.876448	0.995985
p_Proteobacteria670	3	-0.0544327	0.473506	93	28	0.908751	0.995985
p_Proteobacteria670	5	0.0449179	0.397825	93	28	0.910369	0.995985
p_Proteobacteria689	4	-0.0459	0.416584	93	21	0.913388	0.995985
p_Proteobacteria701	7	-0.0330999	0.272103	93	12	0.903467	0.995985
p_Proteobacteria710	5	0.0421266	0.353257	93	13	0.905414	0.995985
p_Proteobacteria710	7	-0.0590888	0.375463	93	13	0.875364	0.995985
p_Proteobacteria712	5	-0.0250835	0.221507	93	10	0.910107	0.995985
p_Proteobacteria720	2	-0.057817	0.405982	93	19	0.887091	0.995985
p_Proteobacteria720	3	-0.0525902	0.372919	93	19	0.888185	0.995985
p_Proteobacteria725	3	0.0696915	0.42053	93	17	0.868768	0.995985
p_Proteobacteria725	7	-0.0709356	0.407344	93	17	0.862168	0.995985
p_Proteobacteria726	4	0.0326392	0.292488	93	19	0.912852	0.995985
p_Proteobacteria738	7	-0.0902865	0.548687	93	32	0.870366	0.995985
p_Proteobacteria741	1	-0.0317152	0.242516	93	13	0.896262	0.995985
p_Proteobacteria746	3	-0.0345632	0.298099	93	11	0.90797	0.995985
p_Proteobacteria754	1	0.0604392	0.351846	93	14	0.864496	0.995985
p_Proteobacteria759	5	-0.0341642	0.246023	93	13	0.89104	0.995985
p_Proteobacteria774	7	0.0557021	0.324918	93	13	0.865432	0.995985
p_Proteobacteria783	2	-0.0326967	0.28562	93	10	0.90913	0.995985
p_Myxococcota_A_47330726	4	-0.0463005	0.336076	93	12	0.892492	0.995985
p_Myxococcota_A_47330733	5	0.0521465	0.44739	93	43	0.908652	0.995985
p_Myxococcota_A_47330740	5	0.0698609	0.597234	93	79	0.90811	0.995985
p_Myxococcota_A_47330740	7	-0.088586	0.676942	93	79	0.896891	0.995985
p_Myxococcota_A_47330741	4	-0.0502009	0.278352	93	11	0.857307	0.995985
p_Myxococcota_A_47330749	7	0.0517551	0.403959	93	16	0.898889	0.995985
p_Myxococcota_A_47330758	3	0.0630631	0.438867	93	21	0.886081	0.995985
p_Myxococcota_A_47330758	4	-0.0639259	0.389165	93	21	0.869913	0.995985
p_Myxococcota_A_47330773	6	0.0269542	0.251264	93	14	0.914824	0.995985
p_Myxococcota_A_47330783	6	-0.0362671	0.291909	93	15	0.902094	0.995985
p_Myxococcota_A_47330785	7	0.0860671	0.686003	93	37	0.900837	0.995985
p_Bacteria.Kingdom155	5	-0.10729	0.663077	93	41	0.872035	0.995985
p_Myxococcota_A_473307114	1	0.102335	0.649696	93	35	0.875618	0.995985
p_Myxococcota_A_473307114	4	0.079732	0.606719	93	35	0.896566	0.995985
p_Myxococcota_A_473307119	6	-0.0348196	0.295692	93	14	0.910563	0.995985
p_Myxococcota_A_473307123	2	0.0652053	0.561794	93	41	0.907922	0.995985
p_Myxococcota_A_473307123	6	0.053779	0.412654	93	41	0.898868	0.995985
p_Proteobacteria787	2	0.0711475	0.456604	93	29	0.876545	0.995985
p_Proteobacteria798	5	0.0682238	0.378265	93	24	0.858462	0.995985
p_Proteobacteria807	1	0.114297	0.885108	93	45	0.89774	0.995985
p_Proteobacteria808	1	-0.121551	0.721336	93	62	0.866584	0.995985
p_Proteobacteria816	5	-0.106304	0.647693	93	57	0.870021	0.995985
p_Proteobacteria820	3	-0.115027	0.703978	93	53	0.871808	0.995985
p_Proteobacteria835	7	0.0318781	0.278483	93	11	0.909634	0.995985
p_Proteobacteria840	1	0.0806583	0.458427	93	21	0.860755	0.995985
p_Proteobacteria842	1	0.0955979	0.774397	93	71	0.902427	0.995985
p_Proteobacteria842	7	0.0995029	0.725523	93	71	0.891773	0.995985
p_Proteobacteria846	3	0.0647738	0.556378	93	45	0.908686	0.995985
p_Proteobacteria848	3	-0.0817689	0.452309	93	23	0.85697	0.995985
p_Proteobacteria867	7	-0.0795783	0.740115	93	54	0.914629	0.995985
p_Proteobacteria869	5	0.0597953	0.507585	93	60	0.907416	0.995985
p_Proteobacteria871	2	-0.0664835	0.610251	93	83	0.913536	0.995985
p_Proteobacteria886	1	-0.103999	0.692169	93	75	0.880922	0.995985
p_Proteobacteria887	3	0.157036	0.851964	93	63	0.854837	0.995985
p_Proteobacteria890	5	-0.0588722	0.541559	93	42	0.914231	0.995985
p_Proteobacteria890	6	-0.0790487	0.523429	93	42	0.881289	0.995985
p_Proteobacteria895	2	-0.097413	0.54107	93	28	0.857551	0.995985
p_Proteobacteria895	3	-0.073322	0.497004	93	28	0.883065	0.995985
p_Proteobacteria904	1	0.0724203	0.597906	93	46	0.904455	0.995985
p_Proteobacteria904	3	0.0934459	0.580269	93	46	0.873746	0.995985
p_Proteobacteria912	4	0.053032	0.30129	93	13	0.8607	0.995985
p_Proteobacteria924	2	0.0418803	0.328889	93	93	0.899005	0.995985
p_Proteobacteria924	6	-0.0505978	0.275498	93	93	0.85726	0.995985
p_Proteobacteria929	6	0.0836754	0.624806	93	51	0.894674	0.995985
p_Proteobacteria933	2	0.0769626	0.667673	93	81	0.908503	0.995985
p_Proteobacteria940	6	-0.0313487	0.233212	93	15	0.894974	0.995985
p_Proteobacteria941	2	0.0438578	0.304124	93	13	0.885688	0.995985
p_Proteobacteria945	1	-0.112552	0.650789	93	30	0.863104	0.995985
p_Proteobacteria949	5	0.0552818	0.483874	93	51	0.90931	0.995985
p_Proteobacteria950	1	-0.048618	0.414078	93	14	0.90681	0.995985
p_Proteobacteria952	6	-0.0510223	0.360299	93	23	0.889832	0.995985
p_Proteobacteria956	6	0.0903156	0.524783	93	36	0.864545	0.995985
p_Proteobacteria957	5	-0.0847448	0.632973	93	66	0.8944	0.995985
p_Proteobacteria960	1	0.104034	0.793492	93	57	0.896462	0.995985
p_Proteobacteria960	3	0.105975	0.791728	93	57	0.894681	0.995985
p_Proteobacteria961	1	0.0425958	0.250068	93	12	0.866035	0.995985
p_FirmicuteA19	2	0.0341819	0.320411	93	16	0.915293	0.996019
p_Actinobacteriota541	5	0.0379148	0.353492	93	15	0.915352	0.996019
p_Proteobacteria291	3	-0.0672923	0.631095	93	16	0.915335	0.996019
p_Proteobacteria503	2	0.0297136	0.278419	93	10	0.915292	0.996019
p_Acidobacteriota429	6	0.03757	0.351615	93	17	0.915634	0.996224
p_Chloroflexota4	5	0.0355292	0.336637	93	19	0.916195	0.996244
p_Chloroflexota42	2	-0.0529711	0.503419	93	23	0.916447	0.996244
p_FirmicuteA37	2	-0.0773828	0.740179	93	18	0.916982	0.996244
p_Acidobacteriota50	5	-0.0308797	0.291963	93	16	0.917239	0.996244
p_Acidobacteriota64	7	0.0520274	0.491587	93	33	0.91675	0.996244
p_Actinobacteriota59	5	0.0210324	0.201797	93	12	0.917236	0.996244
p_Actinobacteriota364	1	0.0621839	0.592635	93	32	0.91668	0.996244
p_Actinobacteriota467	6	0.0481762	0.449699	93	32	0.91575	0.996244
p_Actinobacteriota530	6	-0.043375	0.413876	93	32	0.91678	0.996244
p_Gemmatimonadota70	5	-0.0539368	0.514036	93	76	0.91668	0.996244
p_Proteobacteria103	4	-0.0663488	0.621357	93	67	0.916339	0.996244
p_Proteobacteria161	4	0.0510954	0.486452	93	20	0.916991	0.996244
p_Proteobacteria231	7	-0.0371787	0.350233	93	93	0.915964	0.996244
p_Proteobacteria416	4	0.0668094	0.631605	93	91	0.916547	0.996244
p_Proteobacteria677	2	-0.0371126	0.354816	93	13	0.916949	0.996244
p_Proteobacteria798	6	0.0380557	0.360094	93	24	0.917077	0.996244
p_Proteobacteria941	6	0.0295318	0.278759	93	13	0.916589	0.996244
p_Actinobacteriota168	6	0.0232595	0.220465	93	19	0.917542	0.996472
p_Verrucomicrobiota53	6	-0.0664554	0.642817	93	75	0.918713	0.996679
p_Verrucomicrobiota118	4	0.055878	0.568247	93	48	0.922866	0.996679
p_Verrucomicrobiota132	1	-0.0363475	0.368834	93	10	0.921753	0.996679
p_Chloroflexota12	2	-0.0321115	0.325534	93	12	0.921654	0.996679
p_Chloroflexota12	7	0.028262	0.289646	93	12	0.9225	0.996679
p_Chloroflexota45	5	-0.0393009	0.396818	93	32	0.92134	0.996679
p_Chloroflexota76	7	0.034042	0.337667	93	14	0.919935	0.996679
p_FirmicuteD19	2	0.0710138	0.732342	93	76	0.92298	0.996679
p_FirmicuteD44	6	0.0441405	0.432182	93	31	0.919839	0.996679
p_Bacteria.Kingdom15	4	-0.0298884	0.304246	93	10	0.921975	0.996679
p_Chloroflexota112	3	0.0558654	0.577118	93	38	0.923113	0.996679
p_Bacteroidota89	1	-0.0530576	0.525527	93	31	0.919819	0.996679
p_Bacteroidota188	4	0.0401209	0.411225	93	30	0.922508	0.996679
p_Cyanobacteria3	4	0.0494554	0.459729	93	19	0.919219	0.996679
p_Chloroflexota197	7	-0.0557642	0.547713	93	36	0.919145	0.996679
p_Acidobacteriota11	2	-0.0369891	0.375554	93	12	0.921773	0.996679
p_Acidobacteriota34	3	0.0322687	0.326085	93	13	0.921405	0.996679
p_Acidobacteriota43	1	-0.0318695	0.32827	93	18	0.923198	0.996679
p_Actinobacteriota25	4	-0.0482972	0.485689	93	33	0.921023	0.996679
p_Actinobacteriota114	3	0.0602997	0.630167	93	70	0.923993	0.996679
p_Actinobacteriota147	6	0.0271356	0.277553	93	12	0.922347	0.996679
p_Actinobacteriota162	6	-0.0654947	0.667041	93	30	0.92251	0.996679
p_Actinobacteriota169	2	-0.0365585	0.367918	93	16	0.921091	0.996679
p_Actinobacteriota171	4	0.05097	0.499588	93	31	0.920069	0.996679
p_Actinobacteriota218	1	0.0355272	0.362111	93	13	0.922075	0.996679
p_Actinobacteriota316	7	0.0979369	0.992001	93	65	0.921934	0.996679
p_Actinobacteriota329	5	-0.0433028	0.420038	93	24	0.919012	0.996679
p_Actinobacteriota344	5	-0.0496335	0.509011	93	21	0.922913	0.996679
p_Actinobacteriota399	2	0.0835566	0.807587	93	58	0.917859	0.996679
p_Actinobacteriota399	3	0.076529	0.786727	93	58	0.923469	0.996679
p_Actinobacteriota401	2	-0.0858723	0.865348	93	82	0.921204	0.996679
p_Actinobacteriota409	4	0.082132	0.791574	93	73	0.91808	0.996679
p_Actinobacteriota448	4	0.0301758	0.303364	93	16	0.920999	0.996679
p_Actinobacteriota450	5	-0.0481923	0.46219	93	43	0.918553	0.996679
p_Actinobacteriota525	1	-0.0599321	0.623121	93	81	0.923604	0.996679
p_Actinobacteriota536	5	-0.0212474	0.210736	93	11	0.919927	0.996679
p_Actinobacteriota563	2	-0.036084	0.364099	93	17	0.921288	0.996679
p_Acidobacteriota206	2	-0.0301931	0.309681	93	16	0.922561	0.996679
p_Acidobacteriota281	6	-0.0698428	0.683202	93	79	0.919503	0.996679
p_Acidobacteriota303	3	-0.0350568	0.361861	93	93	0.92305	0.996679
p_Acidobacteriota303	4	-0.0309131	0.32088	93	93	0.923478	0.996679
p_Acidobacteriota309	5	-0.018559	0.189135	93	13	0.922063	0.996679
p_Acidobacteriota350	5	0.0224017	0.229319	93	10	0.92241	0.996679
p_Gemmatimonadota10	4	-0.0278677	0.269765	93	10	0.917965	0.996679
p_Gemmatimonadota36	6	-0.0477202	0.470519	93	34	0.919456	0.996679
p_Gemmatimonadota64	2	0.0534673	0.557646	93	22	0.923854	0.996679
p_Gemmatimonadota88	1	-0.0468247	0.481585	93	18	0.92295	0.996679
p_Methylomirabilota3	4	-0.0346283	0.341311	93	15	0.921283	0.996679
p_Acidobacteriota410	4	0.0352602	0.357599	93	20	0.921686	0.996679
p_Proteobacteria49	7	-0.0452891	0.438845	93	16	0.91846	0.996679
p_Proteobacteria69	3	-0.0740637	0.75526	93	37	0.922112	0.996679
p_Proteobacteria181	3	-0.0564778	0.588273	93	22	0.923742	0.996679
p_Proteobacteria252	7	0.0488271	0.485993	93	27	0.920434	0.996679
p_Proteobacteria300	3	-0.0611227	0.632815	93	82	0.923281	0.996679
p_Proteobacteria479	1	0.0326768	0.33885	93	14	0.923403	0.996679
p_Proteobacteria479	7	-0.0318717	0.315927	93	14	0.919881	0.996679
p_Proteobacteria560	6	0.0200283	0.201305	93	11	0.920982	0.996679
p_Proteobacteria566	4	0.0272714	0.273216	93	13	0.923272	0.996679
p_Proteobacteria582	5	-0.0318836	0.321064	93	19	0.921598	0.996679
p_Proteobacteria611	2	-0.0337304	0.338477	93	11	0.920854	0.996679
p_Proteobacteria652	4	0.0338106	0.333575	93	21	0.919505	0.996679
p_Proteobacteria726	2	-0.0359156	0.354451	93	19	0.919558	0.996679
p_Proteobacteria739	7	0.0321965	0.334462	93	18	0.923887	0.996679
p_Proteobacteria798	4	-0.0387963	0.400017	93	24	0.923955	0.996679
p_Proteobacteria818	5	0.0842095	0.822797	93	66	0.919087	0.996679
p_Proteobacteria914	1	0.0457663	0.452938	93	34	0.919754	0.996679
p_Proteobacteria941	1	-0.0344595	0.333013	93	13	0.91814	0.996679
p_Proteobacteria648	7	0.043021	0.450518	93	31	0.924149	0.996746
p_Gemmatimonadota100	2	-0.034161	0.358421	93	17	0.924293	0.996801
p_Acidobacteriota174	5	-0.0251631	0.263187	93	14	0.924538	0.996965
p_Chloroflexota104	7	0.0295715	0.311101	93	10	0.924829	0.997076
p_Chloroflexota145	4	-0.03462	0.352888	93	19	0.924764	0.997076
p_Verrucomicrobiota132	7	0.0338688	0.360793	93	10	0.925482	0.997083
p_Chloroflexota114	4	-0.024577	0.260583	93	12	0.92508	0.997083
p_Chloroflexota157	5	-0.0477718	0.504508	93	50	0.925224	0.997083
p_Bacteroidota41	5	-0.0199615	0.212808	93	11	0.925489	0.997083
p_Chloroflexota205	2	-0.0472124	0.503177	93	17	0.925483	0.997083
p_Actinobacteriota436	4	0.0338798	0.358523	93	21	0.924936	0.997083
p_Acidobacteriota220	1	-0.035521	0.376849	93	11	0.925388	0.997083
p_Thermoproteota4	1	0.057995	0.691729	93	23	0.933497	0.997118
p_Thermoproteota8	5	-0.0574813	0.658205	93	83	0.930614	0.997118
p_Thermoproteota15	5	-0.04242	0.478002	93	39	0.929494	0.997118
p_Verrucomicrobiota20	2	-0.0370794	0.402567	93	16	0.926872	0.997118
p_Verrucomicrobiota36	1	-0.031529	0.375412	93	12	0.933266	0.997118
p_Verrucomicrobiota86	4	0.0447002	0.492709	93	42	0.927926	0.997118
p_Verrucomicrobiota105	5	0.0223639	0.246119	93	10	0.928344	0.997118
p_Verrucomicrobiota114	6	-0.0462648	0.503389	93	43	0.926988	0.997118
p_Verrucomicrobiota157	3	-0.0386186	0.466603	93	35	0.934233	0.997118
p_Verrucomicrobiota163	6	0.0353922	0.387685	93	11	0.927717	0.997118
p_Chloroflexota1	2	-0.0558308	0.667097	93	52	0.933503	0.997118
p_Chloroflexota31	2	-0.0325912	0.396503	93	14	0.934683	0.997118
p_Chloroflexota45	7	0.0417166	0.457498	93	32	0.927561	0.997118
p_Chloroflexota61	5	-0.0279402	0.312106	93	19	0.931107	0.997118
p_Chloroflexota104	2	-0.0261463	0.305668	93	10	0.932042	0.997118
p_Chloroflexota120	4	-0.0232605	0.279207	93	19	0.933802	0.997118
p_Bacteroidota17	2	-0.0324127	0.371997	93	13	0.930772	0.997118
p_Bacteroidota102	2	-0.0418998	0.506342	93	26	0.934253	0.997118
p_Bacteroidota114	4	-0.0388025	0.441609	93	26	0.93019	0.997118
p_Bacteroidota167	4	-0.0221043	0.241956	93	17	0.927424	0.997118
p_Cyanobacteria3	5	0.0388102	0.427956	93	19	0.930724	0.997118
p_Armatimonadota4	4	0.0278076	0.321685	93	17	0.931953	0.997118
p_Armatimonadota4	6	-0.0250498	0.288525	93	17	0.931611	0.997118
p_Chloroflexota190	3	0.030763	0.369318	93	16	0.933811	0.997118
p_Chloroflexota207	5	-0.0478516	0.576221	93	75	0.934774	0.997118
p_Bacteria.Kingdom63	2	0.0442368	0.534785	93	41	0.934269	0.997118
p_Chloroflexota237	3	-0.0371259	0.427383	93	17	0.930981	0.997118
p_Acidobacteriota41	4	0.0197084	0.221374	93	10	0.930031	0.997118
p_Actinobacteriota19	1	-0.0377375	0.454882	93	32	0.934078	0.997118
p_Actinobacteriota28	7	0.052065	0.593023	93	45	0.930245	0.997118
p_Actinobacteriota45	5	0.0347431	0.404771	93	36	0.9318	0.997118
p_Actinobacteriota68	3	-0.028064	0.332945	93	18	0.933505	0.997118
p_Actinobacteriota90	6	0.0330854	0.355154	93	16	0.92644	0.997118
p_Actinobacteriota99	2	0.0349273	0.382693	93	15	0.927499	0.997118
p_Actinobacteriota111	1	-0.0434935	0.495665	93	23	0.93063	0.997118
p_Actinobacteriota111	3	-0.0440158	0.486637	93	23	0.928775	0.997118
p_Actinobacteriota137	2	-0.0291162	0.345639	93	12	0.933065	0.997118
p_Actinobacteriota150	3	-0.0253703	0.298494	93	10	0.93309	0.997118
p_Actinobacteriota173	3	-0.0461636	0.494097	93	37	0.925782	0.997118
p_Actinobacteriota198	2	0.0561668	0.657864	93	88	0.932162	0.997118
p_Actinobacteriota209	6	0.0422537	0.505345	93	23	0.93356	0.997118
p_Actinobacteriota218	7	-0.0294814	0.337615	93	13	0.930621	0.997118
p_Actinobacteriota243	5	0.0304762	0.327435	93	17	0.926063	0.997118
p_Actinobacteriota314	2	0.0652497	0.723254	93	75	0.928354	0.997118
p_Actinobacteriota337	3	-0.034337	0.393918	93	13	0.931369	0.997118
p_Actinobacteriota394	1	0.0919675	1.03791	93	69	0.929846	0.997118
p_Actinobacteriota403	3	0.0338404	0.399994	93	22	0.932777	0.997118
p_Actinobacteriota422	6	-0.0588682	0.622592	93	68	0.925976	0.997118
p_Actinobacteriota501	2	-0.0330379	0.395497	93	12	0.933623	0.997118
p_Nitrospirota_A_4378156	6	-0.0562639	0.639137	93	47	0.930059	0.997118
p_Nitrospirota_A_43781510	2	0.0292195	0.355272	93	18	0.934645	0.997118
p_Nitrospirota_A_43781510	4	-0.0251097	0.28938	93	18	0.931058	0.997118
p_Acidobacteriota204	7	-0.0413705	0.45671	93	25	0.928429	0.997118
p_Acidobacteriota216	7	-0.0395242	0.47795	93	36	0.934288	0.997118
p_Acidobacteriota220	2	0.0300045	0.359774	93	11	0.93374	0.997118
p_Acidobacteriota310	3	0.0355394	0.40799	93	11	0.930875	0.997118
p_Acidobacteriota343	3	-0.034888	0.400295	93	19	0.931623	0.997118
p_Gemmatimonadota2	5	-0.0376497	0.454355	93	21	0.934593	0.997118
p_Gemmatimonadota17	6	-0.0402675	0.453527	93	41	0.930533	0.997118
p_Gemmatimonadota27	4	-0.0253589	0.27752	93	16	0.927408	0.997118
p_Gemmatimonadota27	5	0.0217419	0.262942	93	16	0.934295	0.997118
p_Gemmatimonadota33	3	-0.0333695	0.396616	93	24	0.933656	0.997118
p_Methylomirabilota1	3	0.0334121	0.365707	93	18	0.927419	0.997118
p_Methylomirabilota6	4	0.0450068	0.497675	93	53	0.928155	0.997118
p_Bacteria.Kingdom150	2	0.0646456	0.743227	93	53	0.930892	0.997118
p_Acidobacteriota373	4	-0.0386698	0.409274	93	27	0.925888	0.997118
p_Acidobacteriota382	2	0.0420805	0.475015	93	17	0.929667	0.997118
p_Acidobacteriota445	5	-0.0597368	0.686453	93	21	0.931126	0.997118
p_Acidobacteriota450	3	0.0236645	0.286369	93	10	0.934335	0.997118
p_Proteobacteria33	4	0.0537788	0.641942	93	44	0.934242	0.997118
p_Proteobacteria125	1	0.028534	0.324515	93	22	0.930816	0.997118
p_Proteobacteria205	5	-0.0184219	0.214927	93	10	0.931897	0.997118
p_Proteobacteria213	7	0.0466361	0.549922	93	38	0.932616	0.997118
p_Proteobacteria244	7	0.0265238	0.31388	93	12	0.932855	0.997118
p_Proteobacteria358	1	0.0493986	0.562043	93	48	0.93017	0.997118
p_Proteobacteria446	1	-0.0602965	0.696176	93	56	0.931735	0.997118
p_Proteobacteria503	1	0.0246983	0.29382	93	10	0.933873	0.997118
p_Proteobacteria564	4	-0.0552122	0.636548	93	44	0.931976	0.997118
p_Proteobacteria569	2	0.0320706	0.350786	93	19	0.92737	0.997118
p_Proteobacteria621	6	0.0329919	0.35697	93	28	0.92658	0.997118
p_Proteobacteria645	6	-0.0224859	0.270566	93	13	0.933962	0.997118
p_Myxococcota_A_47330764	1	-0.0683716	0.759236	93	34	0.928731	0.997118
p_Myxococcota_A_47330774	3	0.0230197	0.2717	93	10	0.934531	0.997118
p_Myxococcota_A_47330782	6	0.0413466	0.444245	93	31	0.926914	0.997118
p_Proteobacteria810	1	-0.0267035	0.312114	93	18	0.93202	0.997118
p_Proteobacteria830	4	-0.0191314	0.228374	93	14	0.933435	0.997118
p_Proteobacteria830	5	0.0177606	0.216378	93	14	0.934775	0.997118
p_Proteobacteria839	6	-0.0356108	0.40108	93	33	0.92946	0.997118
p_Proteobacteria862	6	-0.0249153	0.272311	93	10	0.927314	0.997118
p_Proteobacteria871	1	0.0518335	0.5867	93	83	0.930327	0.997118
p_Proteobacteria877	2	0.050718	0.563794	93	62	0.928532	0.997118
p_Proteobacteria878	4	0.0536093	0.58405	93	73	0.927082	0.997118
p_Proteobacteria879	4	0.0314497	0.360829	93	25	0.93075	0.997118
p_Proteobacteria891	5	0.0192196	0.226013	93	15	0.932432	0.997118
p_Proteobacteria914	3	0.040343	0.435968	93	34	0.92649	0.997118
p_Proteobacteria918	2	-0.0344154	0.392763	93	15	0.930382	0.997118
p_Proteobacteria918	7	0.0307078	0.349464	93	15	0.930186	0.997118
p_Proteobacteria938	6	-0.0401039	0.474038	93	81	0.932778	0.997118
p_Proteobacteria943	7	-0.0260875	0.29876	93	11	0.931219	0.997118
p_Bacteroidota219	3	-0.0809759	0.991283	93	50	0.935361	0.997172
p_Chloroflexota182	1	0.0338365	0.419342	93	13	0.935878	0.997172
p_Actinobacteriota282	2	-0.04223	0.517959	93	21	0.935233	0.997172
p_Actinobacteriota360	7	-0.0350546	0.428623	93	32	0.935011	0.997172
p_Actinobacteriota381	4	-0.0390513	0.477971	93	28	0.935076	0.997172
p_Actinobacteriota448	2	-0.0299842	0.37244	93	16	0.936023	0.997172
p_Actinobacteriota465	6	0.025806	0.319032	93	20	0.935721	0.997172
p_Actinobacteriota469	4	-0.0237847	0.287676	93	19	0.935721	0.997172
p_Acidobacteriota172	3	-0.0541238	0.663975	93	48	0.936041	0.997172
p_Acidobacteriota378	3	0.0622221	0.768539	93	64	0.935663	0.997172
p_Proteobacteria98	7	0.0240415	0.298147	93	10	0.935921	0.997172
p_Proteobacteria287	4	-0.0485354	0.592909	93	37	0.935478	0.997172
p_Myxococcota_A_47330726	6	0.0248034	0.300198	93	12	0.935308	0.997172
p_Chloroflexota6	2	0.0403787	0.50447	93	29	0.936402	0.997358
p_Proteobacteria329	2	0.0368412	0.45983	93	22	0.936331	0.997358
p_Proteobacteria772	6	-0.0271142	0.336348	93	14	0.936512	0.997376
p_Desulfobacterota_B20	6	-0.0437915	0.543682	93	43	0.936687	0.997462
p_Acidobacteriota134	4	-0.0223919	0.281868	93	13	0.936868	0.997556
p_Proteobacteria410	5	-0.0284513	0.358284	93	17	0.9372	0.997809
p_Chloroflexota228	6	-0.0224959	0.287477	93	12	0.937811	0.997962
p_Actinobacteriota399	1	0.0635139	0.804165	93	58	0.937572	0.997962
p_Actinobacteriota595	3	-0.0349241	0.44114	93	30	0.93758	0.997962
p_Proteobacteria496	5	0.0270947	0.337113	93	10	0.937779	0.997962
p_Proteobacteria587	5	0.0437209	0.557982	93	62	0.937729	0.997962
p_Verrucomicrobiota11	6	-0.0220233	0.283445	93	12	0.938795	0.99802
p_FirmicuteD56	5	0.0196872	0.257997	93	12	0.939413	0.99802
p_FirmicuteA20	5	0.0442473	0.595572	93	63	0.94162	0.99802
p_Bacteroidota152	2	-0.0264374	0.343328	93	12	0.938811	0.99802
p_Bacteroidota197	7	0.0149731	0.201431	93	10	0.94092	0.99802
p_Bacteroidota238	1	-0.0319626	0.422399	93	13	0.93986	0.99802
p_Cyanobacteria14	7	0.0271155	0.368304	93	16	0.941981	0.99802
p_Bacteria.Kingdom60	5	-0.0250583	0.336638	93	20	0.940838	0.99802
p_Acidobacteriota22	7	-0.0319292	0.426518	93	29	0.940502	0.99802
p_Actinobacteriota13	5	-0.0516907	0.697019	93	54	0.941438	0.99802
p_Actinobacteriota137	6	0.0190238	0.253531	93	12	0.940363	0.99802
p_Actinobacteriota173	6	0.0290172	0.394561	93	37	0.941547	0.99802
p_Actinobacteriota211	2	0.051079	0.656386	93	38	0.938175	0.99802
p_Actinobacteriota235	5	0.0179079	0.243116	93	13	0.941454	0.99802
p_Actinobacteriota270	2	0.0468301	0.637414	93	21	0.941614	0.99802
p_Actinobacteriota270	3	0.0530473	0.684491	93	21	0.938856	0.99802
p_Actinobacteriota283	3	0.027158	0.361123	93	12	0.941483	0.99802
p_Actinobacteriota414	6	-0.0417839	0.54741	93	57	0.939336	0.99802
p_Actinobacteriota425	6	0.0489028	0.614633	93	69	0.938158	0.99802
p_Actinobacteriota455	5	0.0176505	0.237761	93	15	0.940997	0.99802
p_Actinobacteriota509	3	0.0537635	0.716369	93	85	0.940732	0.99802
p_Actinobacteriota565	1	0.0305743	0.409457	93	27	0.940652	0.99802
p_Actinobacteriota576	1	-0.0364988	0.486013	93	19	0.94075	0.99802
p_Bacteria.Kingdom133	6	-0.0296547	0.404894	93	13	0.941852	0.99802
p_Acidobacteriota237	7	0.0269066	0.351158	93	23	0.939596	0.99802
p_Acidobacteriota283	5	0.0375752	0.486576	93	37	0.939196	0.99802
p_Acidobacteriota289	2	-0.021927	0.29319	93	12	0.94059	0.99802
p_Acidobacteriota293	2	0.02298	0.313503	93	12	0.941772	0.99802
p_Gemmatimonadota14	3	0.0200881	0.273652	93	13	0.941654	0.99802
p_Gemmatimonadota22	2	-0.0383942	0.525834	93	30	0.941965	0.99802
p_Gemmatimonadota43	2	0.0396458	0.523198	93	24	0.9398	0.99802
p_Gemmatimonadota51	6	0.0290574	0.394674	93	33	0.941483	0.99802
p_Proteobacteria143	3	0.0552675	0.742401	93	69	0.940832	0.99802
p_Proteobacteria147	7	0.0520862	0.679297	93	75	0.93946	0.99802
p_Proteobacteria211	3	-0.0345512	0.444552	93	93	0.938605	0.99802
p_Proteobacteria247	2	-0.0302959	0.405048	93	19	0.940553	0.99802
p_Proteobacteria532	4	0.0354289	0.469913	93	38	0.941092	0.99802
p_Proteobacteria611	7	0.022406	0.301162	93	11	0.940868	0.99802
p_Proteobacteria621	5	-0.0275917	0.375574	93	28	0.941608	0.99802
p_Proteobacteria695	1	-0.0406633	0.5378	93	23	0.940646	0.99802
p_Proteobacteria725	4	0.0274793	0.372905	93	17	0.94143	0.99802
p_Myxococcota_A_47330764	3	0.0576528	0.74503	93	34	0.938917	0.99802
p_Proteobacteria826	3	-0.0224839	0.291458	93	10	0.939338	0.99802
p_Proteobacteria843	2	0.0528135	0.699305	93	57	0.939985	0.99802
p_Actinobacteriota45	3	-0.0351074	0.481774	93	36	0.94208	0.998025
p_Thermoproteota1	2	0.0652959	0.961064	93	90	0.945992	0.998268
p_Verrucomicrobiota34	7	-0.0176466	0.26362	93	11	0.94714	0.998268
p_Verrucomicrobiota86	2	0.042907	0.604899	93	42	0.943618	0.998268
p_Verrucomicrobiota127	5	-0.0188113	0.270522	93	10	0.944726	0.998268
p_Verrucomicrobiota132	3	0.0252871	0.388758	93	10	0.948319	0.998268
p_Verrucomicrobiota169	3	0.031187	0.470945	93	21	0.947885	0.998268
p_Chloroflexota4	4	-0.0247561	0.355301	93	19	0.944615	0.998268
p_Chloroflexota12	5	-0.017667	0.251229	93	12	0.944102	0.998268
p_Chloroflexota50	3	-0.0363464	0.557455	93	37	0.948624	0.998268
p_FirmicuteD32	5	-0.0294091	0.425045	93	33	0.945	0.998268
p_FirmicuteD44	5	-0.0298955	0.444114	93	31	0.947013	0.998268
p_Bacteria.Kingdom26	7	0.0264655	0.400122	93	14	0.947419	0.998268
p_Bacteroidota50	2	0.0230505	0.321379	93	10	0.942992	0.998268
p_Bacteroidota79	5	-0.0326858	0.481134	93	43	0.945997	0.998268
p_Bacteroidota94	2	0.0200797	0.289029	93	10	0.944786	0.998268
p_Bacteroidota133	3	0.0403572	0.601656	93	27	0.947084	0.998268
p_Bacteroidota140	2	-0.0354756	0.505518	93	34	0.944218	0.998268
p_Chloroflexota182	7	-0.0264843	0.390974	93	13	0.946152	0.998268
p_Chloroflexota201	2	0.0206728	0.29667	93	11	0.944611	0.998268
p_Bacteria.Kingdom59	5	0.0319005	0.459644	93	36	0.945378	0.998268
p_Chloroflexota250	5	-0.0317093	0.454411	93	40	0.944532	0.998268
p_Planctomycetota9	3	0.0429752	0.597454	93	43	0.943975	0.998268
p_Acidobacteriota32	2	0.0305616	0.444563	93	25	0.945354	0.998268
p_Acidobacteriota45	6	0.0182325	0.272303	93	20	0.946773	0.998268
p_Actinobacteriota11	5	0.0157934	0.239997	93	13	0.947686	0.998268
p_Actinobacteriota27	1	0.0391962	0.566943	93	40	0.945332	0.998268
p_Actinobacteriota29	5	-0.0459081	0.704461	93	54	0.948486	0.998268
p_Actinobacteriota70	4	-0.0337858	0.481178	93	40	0.945141	0.998268
p_Actinobacteriota132	4	-0.0251371	0.375209	93	23	0.946743	0.998268
p_Actinobacteriota144	6	0.02329	0.340297	93	28	0.945596	0.998268
p_Actinobacteriota173	2	0.0346935	0.537905	93	37	0.948726	0.998268
p_Actinobacteriota244	6	-0.0215876	0.331466	93	14	0.948817	0.998268
p_Actinobacteriota353	5	-0.0324994	0.485671	93	40	0.946805	0.998268
p_Actinobacteriota364	2	-0.0415187	0.621007	93	32	0.946852	0.998268
p_Actinobacteriota390	4	-0.0245263	0.380701	93	23	0.948784	0.998268
p_Actinobacteriota417	4	-0.021657	0.303205	93	13	0.943226	0.998268
p_Actinobacteriota493	5	0.0126575	0.194591	93	10	0.94829	0.998268
p_Actinobacteriota541	4	-0.0271525	0.384022	93	15	0.944237	0.998268
p_Actinobacteriota549	5	0.02513	0.363465	93	29	0.945041	0.998268
p_Acidobacteriota87	7	0.0246688	0.383486	93	22	0.94886	0.998268
p_Acidobacteriota157	4	-0.0249532	0.38274	93	20	0.948437	0.998268
p_Acidobacteriota258	7	-0.0231933	0.340709	93	20	0.946218	0.998268
p_Acidobacteriota261	7	-0.0322226	0.487564	93	29	0.947462	0.998268
p_Acidobacteriota291	2	0.0272974	0.3849	93	13	0.943642	0.998268
p_Acidobacteriota314	4	-0.0216753	0.304175	93	22	0.943359	0.998268
p_Acidobacteriota327	7	-0.0296608	0.447472	93	31	0.947306	0.998268
p_Acidobacteriota339	6	-0.0116829	0.170755	93	14	0.945613	0.998268
p_Acidobacteriota342	6	0.016776	0.239629	93	12	0.944351	0.998268
p_Gemmatimonadota64	3	0.0438657	0.600691	93	22	0.942435	0.998268
p_Gemmatimonadota101	2	0.0329677	0.491527	93	15	0.946682	0.998268
p_Bacteria.Kingdom150	6	0.0374774	0.545168	93	53	0.945354	0.998268
p_Acidobacteriota390	3	-0.0362044	0.510881	93	31	0.94506	0.998268
p_Acidobacteriota413	1	-0.0271021	0.400341	93	18	0.946497	0.998268
p_Acidobacteriota447	7	0.0260702	0.393129	93	16	0.947283	0.998268
p_Proteobacteria6	2	0.0448092	0.683137	93	23	0.947856	0.998268
p_Proteobacteria71	7	0.0423231	0.590746	93	41	0.943271	0.998268
p_Proteobacteria87	7	0.0260066	0.368259	93	15	0.943866	0.998268
p_Proteobacteria98	6	0.0165748	0.245792	93	10	0.946395	0.998268
p_Proteobacteria107	3	0.0312614	0.47327	93	29	0.948539	0.998268
p_Proteobacteria146	5	0.0208229	0.297742	93	18	0.94491	0.998268
p_Proteobacteria181	1	-0.039852	0.611172	93	22	0.948163	0.998268
p_Proteobacteria200	3	-0.0272131	0.402817	93	14	0.946825	0.998268
p_Proteobacteria300	4	-0.037198	0.561149	93	82	0.947303	0.998268
p_Proteobacteria346	5	0.0235139	0.358455	93	21	0.947852	0.998268
p_Proteobacteria464	3	-0.0371343	0.528184	93	35	0.944392	0.998268
p_Proteobacteria740	3	-0.0344131	0.483894	93	27	0.943885	0.998268
p_Proteobacteria767	3	-0.0218077	0.31149	93	18	0.944349	0.998268
p_Proteobacteria775	6	-0.0307287	0.471906	93	69	0.948234	0.998268
p_Proteobacteria799	6	-0.0345266	0.520813	93	71	0.948069	0.998268
p_Proteobacteria900	5	-0.0477038	0.658719	93	60	0.942837	0.998268
p_Chloroflexota212	5	-0.0173968	0.266387	93	13	0.949041	0.99836
p_Acidobacteriota460	4	-0.0217524	0.337019	93	10	0.949232	0.998462
p_Actinobacteriota529	1	-0.0410663	0.643295	93	37	0.949427	0.998568
p_Gemmatimonadota51	3	0.031383	0.494239	93	33	0.949519	0.998568
p_FirmicuteD44	4	-0.0308682	0.483294	93	31	0.949859	0.998827
p_Verrucomicrobiota93	3	0.0233816	0.3742	93	23	0.950324	0.998922
p_FirmicuteD37	4	-0.0192498	0.303475	93	11	0.950291	0.998922
p_Actinobacteriota92	3	-0.032113	0.513883	93	30	0.950319	0.998922
p_Actinobacteriota351	6	0.0207415	0.330748	93	21	0.950144	0.998922
p_Actinobacteriota111	5	-0.0255403	0.407776	93	23	0.950628	0.999143
p_Chloroflexota141	2	0.04325	0.700579	93	27	0.950919	0.99935
p_Verrucomicrobiota86	5	-0.0280317	0.466827	93	42	0.952259	0.999369
p_Verrucomicrobiota133	6	-0.0106625	0.178483	93	11	0.952503	0.999369
p_Verrucomicrobiota152	1	0.0250469	0.416446	93	11	0.952183	0.999369
p_Bacteroidota217	2	0.0489564	0.800517	93	59	0.951411	0.999369
p_Armatimonadota4	2	-0.022093	0.361388	93	17	0.951405	0.999369
p_Bacteria.Kingdom76	6	0.0393058	0.643031	93	35	0.951604	0.999369
p_Bacteria.Kingdom93	6	-0.0315379	0.525654	93	26	0.952717	0.999369
p_Actinobacteriota85	3	0.0227348	0.371683	93	18	0.952362	0.999369
p_Actinobacteriota166	6	-0.0152588	0.251451	93	13	0.951754	0.999369
p_Actinobacteriota469	5	0.0163727	0.271463	93	19	0.952705	0.999369
p_Actinobacteriota596	1	-0.0172152	0.276972	93	13	0.951167	0.999369
p_Actinobacteriota596	5	0.0138503	0.224586	93	13	0.95184	0.999369
p_Acidobacteriota157	3	0.0247723	0.413884	93	20	0.952582	0.999369
p_Gemmatimonadota70	3	-0.0371258	0.611825	93	76	0.951756	0.999369
p_Methylomirabilota3	5	0.0195068	0.322284	93	15	0.952576	0.999369
p_Proteobacteria187	6	0.0202885	0.335197	93	16	0.951878	0.999369
p_Proteobacteria509	5	-0.0151432	0.246593	93	10	0.951953	0.999369
p_Proteobacteria738	3	0.0353904	0.588417	93	32	0.952505	0.999369
p_Proteobacteria770	6	0.0301971	0.501178	93	39	0.952392	0.999369
p_FirmicuteA35	4	0.0204489	0.347017	93	10	0.954031	0.999658
p_Bacteroidota54	7	-0.0348077	0.593007	93	28	0.953769	0.999658
p_Bacteroidota79	4	-0.0294418	0.507809	93	43	0.953902	0.999658
p_Actinobacteriota54	2	-0.0262921	0.448129	93	21	0.953358	0.999658
p_Actinobacteriota350	7	0.0348964	0.593169	93	87	0.953618	0.999658
p_Bacteria.Kingdom132	7	-0.0318401	0.550999	93	25	0.95421	0.999658
p_Gemmatimonadota41	7	-0.0170929	0.295059	93	11	0.954053	0.999658
p_Acidobacteriota398	4	-0.0313931	0.544899	93	60	0.954192	0.999658
p_Proteobacteria102	4	0.0329741	0.562632	93	48	0.953403	0.999658
p_Proteobacteria369	4	-0.0216175	0.363121	93	11	0.953618	0.999658
p_Proteobacteria587	6	0.0309777	0.530342	93	62	0.953558	0.999658
p_Myxococcota_A_47330784	4	0.0242984	0.413629	93	15	0.953583	0.999658
p_Proteobacteria911	3	0.0203157	0.349331	93	12	0.953761	0.999658
p_Thermoproteota6	5	0.0339669	0.760127	93	82	0.964692	0.999998
p_Verrucomicrobiota25	1	-0.0260775	0.539791	93	36	0.961582	0.999998
p_Verrucomicrobiota86	3	0.0299906	0.555635	93	42	0.957081	0.999998
p_Verrucomicrobiota92	7	0.0156345	0.337494	93	14	0.963401	0.999998
p_Verrucomicrobiota97	6	0.010281	0.202831	93	17	0.959693	0.999998
p_Verrucomicrobiota134	1	0.0241889	0.44121	93	19	0.956717	0.999998
p_Verrucomicrobiota143	4	-0.0145843	0.292682	93	11	0.960632	0.999998
p_Chloroflexota33	3	-0.0219035	0.439231	93	34	0.960345	0.999998
p_Chloroflexota33	4	-0.0217165	0.389488	93	34	0.955667	0.999998
p_Chloroflexota45	4	-0.0202795	0.418819	93	32	0.961495	0.999998
p_Chloroflexota84	4	-0.0138781	0.272444	93	10	0.960297	0.999998
p_FirmicuteD35	7	0.032947	0.725893	93	66	0.964072	0.999998
p_FirmicuteA37	1	0.0314005	0.706363	93	18	0.964647	0.999998
p_FirmicuteA52	1	0.0213784	0.386949	93	14	0.956424	0.999998
p_Chloroflexota105	6	0.0175859	0.310547	93	14	0.954974	0.999998
p_Bacteroidota17	5	0.0137226	0.287087	93	13	0.961988	0.999998
p_Bacteroidota70	4	0.0356125	0.666045	93	70	0.957484	0.999998
p_Bacteroidota70	7	-0.0411092	0.727557	93	70	0.955074	0.999998
p_Bacteroidota75	2	-0.0189146	0.444973	93	17	0.966201	0.999998
p_Bacteroidota86	6	-0.00964392	0.201386	93	10	0.961918	0.999998
p_Bacteroidota115	4	-0.022665	0.424729	93	26	0.958005	0.999998
p_Bacteroidota159	7	0.019851	0.351514	93	14	0.955969	0.999998
p_Bacteroidota161	6	-0.0249444	0.456882	93	16	0.956796	0.999998
p_Bacteroidota182	6	0.0202621	0.452547	93	26	0.964393	0.999998
p_Bacteroidota214	4	-0.0152533	0.347973	93	16	0.965139	0.999998
p_Bacteroidota239	6	0.0293651	0.53973	93	14	0.957408	0.999998
p_Chloroflexota182	4	0.0158288	0.357919	93	13	0.964829	0.999998
p_Chloroflexota188	6	0.0145209	0.339924	93	19	0.966026	0.999998
p_Chloroflexota216	1	-0.0252916	0.45358	93	26	0.955664	0.999998
p_Chloroflexota232	7	-0.0217365	0.455944	93	35	0.962088	0.999998
p_Chloroflexota240	3	-0.0185158	0.322169	93	10	0.954676	0.999998
p_Chloroflexota241	6	-0.025294	0.497892	93	36	0.959998	0.999998
p_Bacteria.Kingdom86	5	0.0158979	0.334451	93	12	0.962438	0.999998
p_Bacteria.Kingdom91	7	-0.0388721	0.87677	93	70	0.964741	0.999998
p_Bacteria.Kingdom93	2	0.0264147	0.592891	93	26	0.964573	0.999998
p_Bacteria.Kingdom106	7	0.0136435	0.277963	93	11	0.961424	0.999998
p_Acidobacteriota4	3	-0.0247482	0.499023	93	29	0.960925	0.999998
p_Acidobacteriota48	7	0.0120346	0.230696	93	11	0.958518	0.999998
p_Actinobacteriota11	6	-0.0104764	0.228109	93	13	0.963476	0.999998
p_Actinobacteriota55	1	0.030367	0.698343	93	75	0.965538	0.999998
p_Actinobacteriota91	3	0.0260889	0.479081	93	18	0.9567	0.999998
p_Actinobacteriota141	4	-0.0183686	0.334315	93	16	0.956639	0.999998
p_Actinobacteriota142	7	-0.0269718	0.53913	93	85	0.960217	0.999998
p_Actinobacteriota160	6	-0.0374716	0.709418	93	70	0.958253	0.999998
p_Actinobacteriota178	7	0.0208972	0.382205	93	28	0.956839	0.999998
p_Actinobacteriota214	4	0.0113801	0.224183	93	10	0.959634	0.999998
p_Actinobacteriota227	7	0.0239108	0.51596	93	31	0.963146	0.999998
p_Actinobacteriota234	5	0.0144715	0.329384	93	26	0.965059	0.999998
p_Actinobacteriota291	2	0.0364317	0.650083	93	45	0.955454	0.999998
p_Actinobacteriota292	2	-0.0197706	0.433708	93	14	0.963756	0.999998
p_Actinobacteriota311	1	0.0202416	0.381993	93	10	0.958081	0.999998
p_Actinobacteriota347	7	-0.038368	0.810798	93	76	0.962539	0.999998
p_Actinobacteriota364	5	0.0224319	0.479258	93	32	0.962778	0.999998
p_Actinobacteriota433	1	0.0342928	0.601988	93	36	0.954877	0.999998
p_Actinobacteriota561	6	0.0179508	0.423959	93	48	0.966326	0.999998
p_Actinobacteriota589	6	0.0185033	0.355695	93	28	0.958635	0.999998
p_Chloroflexota255	1	-0.0155047	0.357446	93	13	0.965656	0.999998
p_Bacteria.Kingdom124	7	0.0234836	0.496439	93	37	0.962382	0.999998
p_Actinobacteriota595	4	0.0181518	0.40267	93	30	0.964529	0.999998
p_Nitrospirota_A_4378151	3	-0.0164614	0.315289	93	22	0.958483	0.999998
p_Nitrospirota_A_4378152	7	0.0231127	0.538343	93	27	0.966032	0.999998
p_Nitrospirota_A_4378159	3	-0.0275441	0.484031	93	23	0.955176	0.999998
p_Acidobacteriota105	4	-0.0246993	0.515511	93	46	0.961899	0.999998
p_Acidobacteriota121	4	0.0183937	0.409333	93	11	0.964702	0.999998
p_Acidobacteriota152	4	0.0177537	0.340715	93	11	0.959024	0.999998
p_Acidobacteriota204	5	0.0185939	0.414317	93	25	0.964591	0.999998
p_Acidobacteriota216	2	-0.0262001	0.537169	93	36	0.961213	0.999998
p_Acidobacteriota246	7	-0.0178018	0.382019	93	27	0.963072	0.999998
p_Acidobacteriota259	1	-0.0265917	0.57733	93	38	0.9637	0.999998
p_Acidobacteriota271	6	0.0133822	0.280208	93	18	0.962021	0.999998
p_Acidobacteriota293	1	0.0139506	0.321105	93	12	0.9659	0.999998
p_Acidobacteriota294	6	0.00755227	0.171203	93	12	0.964918	0.999998
p_Acidobacteriota295	6	-0.016208	0.287045	93	17	0.95546	0.999998
p_Acidobacteriota350	7	0.0131051	0.264386	93	10	0.960583	0.999998
p_Gemmatimonadota36	2	-0.0296694	0.641459	93	34	0.963217	0.999998
p_Gemmatimonadota40	5	0.015322	0.291718	93	13	0.958404	0.999998
p_Bacteria.Kingdom146	6	0.0265806	0.477715	93	34	0.956065	0.999998
p_Gemmatimonadota70	2	0.0344332	0.66607	93	76	0.958892	0.999998
p_Gemmatimonadota81	1	0.0423448	0.768689	93	78	0.956448	0.999998
p_Desulfobacterota_G_4595461	4	0.0178377	0.368392	93	12	0.961532	0.999998
p_Desulfobacterota_B10	2	-0.0151313	0.345536	93	15	0.965184	0.999998
p_Acidobacteriota392	1	0.0355551	0.780645	93	45	0.963897	0.999998
p_Acidobacteriota441	6	0.0144989	0.320259	93	26	0.963996	0.999998
p_Proteobacteria4	3	0.035806	0.651952	93	43	0.956758	0.999998
p_Proteobacteria16	2	0.0181169	0.366943	93	15	0.960747	0.999998
p_Proteobacteria47	6	0.0178895	0.338507	93	21	0.957977	0.999998
p_Proteobacteria98	5	0.0131054	0.258603	93	10	0.959701	0.999998
p_Proteobacteria145	4	-0.0275471	0.532149	93	26	0.959198	0.999998
p_Proteobacteria169	6	0.0231969	0.498389	93	37	0.96335	0.999998
p_Proteobacteria175	5	0.0297459	0.568532	93	33	0.958527	0.999998
p_Proteobacteria193	5	0.0148609	0.308204	93	11	0.961833	0.999998
p_Proteobacteria273	6	-0.0111858	0.214854	93	12	0.958601	0.999998
p_Proteobacteria276	7	0.0214776	0.419675	93	10	0.959689	0.999998
p_Proteobacteria314	3	0.0240043	0.506545	93	15	0.962329	0.999998
p_Proteobacteria337	3	0.0207193	0.429957	93	14	0.96182	0.999998
p_Proteobacteria357	7	-0.00966784	0.215825	93	10	0.964456	0.999998
p_Proteobacteria390	7	-0.0173265	0.356481	93	17	0.961597	0.999998
p_Proteobacteria471	4	0.0228891	0.417426	93	31	0.9564	0.999998
p_Proteobacteria476	7	0.0266433	0.609433	93	71	0.965681	0.999998
p_Proteobacteria477	1	-0.0122548	0.254713	93	13	0.96174	0.999998
p_Proteobacteria487	4	0.0178479	0.344876	93	23	0.958848	0.999998
p_Proteobacteria509	7	0.0141914	0.278626	93	10	0.959921	0.999998
p_Proteobacteria523	6	-0.0102906	0.235382	93	11	0.965834	0.999998
p_Proteobacteria525	1	0.0327913	0.641609	93	37	0.959541	0.999998
p_Proteobacteria605	5	-0.0270755	0.508835	93	34	0.958035	0.999998
p_Proteobacteria636	6	-0.0109327	0.250772	93	13	0.965329	0.999998
p_Proteobacteria682	6	-0.0114884	0.243123	93	11	0.962422	0.999998
p_Proteobacteria684	3	-0.021097	0.442732	93	17	0.962231	0.999998
p_Proteobacteria729	7	0.0303752	0.561323	93	50	0.957237	0.999998
p_Myxococcota_A_47330764	4	-0.0382371	0.6713	93	34	0.955128	0.999998
p_Myxococcota_A_473307116	4	0.0183233	0.358338	93	10	0.959364	0.999998
p_Proteobacteria808	5	0.0246848	0.583337	93	62	0.966346	0.999998
p_Proteobacteria824	5	-0.0223754	0.527861	93	28	0.966288	0.999998
p_Proteobacteria861	6	0.023356	0.489373	93	39	0.96233	0.999998
p_Proteobacteria862	5	0.0148161	0.286503	93	10	0.958878	0.999998
p_Proteobacteria879	3	0.0174099	0.406912	93	25	0.965973	0.999998
p_Proteobacteria879	6	-0.0167415	0.324939	93	25	0.959031	0.999998
p_Proteobacteria901	4	-0.0149807	0.270153	93	12	0.955908	0.999998
p_Proteobacteria904	6	-0.022917	0.46615	93	46	0.96142	0.999998
p_Proteobacteria924	3	-0.0190225	0.338672	93	93	0.955955	0.999998
p_Proteobacteria932	7	-0.0153842	0.295164	93	12	0.958555	0.999998
p_Proteobacteria933	6	0.0264159	0.489748	93	81	0.957111	0.999998
p_Proteobacteria943	6	-0.0116417	0.250452	93	11	0.963725	0.999998
p_Proteobacteria952	1	0.0234494	0.454706	93	23	0.959334	0.999998
p_Proteobacteria957	2	-0.0357724	0.663337	93	66	0.957122	0.999998
p_Proteobacteria961	5	-0.00948998	0.206555	93	12	0.963875	0.999998
p_Thermoproteota3	1	-0.0377749	1.52408	93	66	0.980387	1
p_Thermoproteota7	5	0.020876	0.663116	93	71	0.974959	1
p_Thermoproteota12	2	0.0181994	0.9234	93	85	0.984322	1
p_Thermoproteota14	1	0.016621	0.5948	93	49	0.977772	1
p_Verrucomicrobiota13	2	-0.0153687	0.675653	93	86	0.981906	1
p_Verrucomicrobiota16	3	0.0186956	0.500854	93	21	0.970432	1
p_Verrucomicrobiota21	1	0.0204194	0.915889	93	57	0.982321	1
p_Verrucomicrobiota31	7	-0.0219261	0.681814	93	48	0.97454	1
p_Verrucomicrobiota39	6	0.00615852	0.231454	93	14	0.979202	1
p_Verrucomicrobiota135	2	0.00703284	0.284441	93	12	0.980332	1
p_Verrucomicrobiota145	4	2.33e-14	0.28611	93	13	1	1
p_Verrucomicrobiota145	7	2.4e-14	0.312533	93	13	1	1
p_Verrucomicrobiota163	2	0.000300446	0.36442	93	11	0.999344	1
p_Verrucomicrobiota163	7	0.00895682	0.424829	93	11	0.983267	1
p_Chloroflexota3	7	0.0057881	0.560783	93	24	0.991835	1
p_Chloroflexota7	6	-0.0067612	0.193981	93	11	0.972478	1
p_Chloroflexota14	2	0.00394913	0.28275	93	14	0.988891	1
p_Chloroflexota16	2	1.35e-13	0.336743	93	13	1	1
p_Chloroflexota16	3	1.33e-13	0.309319	93	13	1	1
p_Chloroflexota26	6	-0.0229944	0.669666	93	82	0.972956	1
p_Bacteria.Kingdom4	5	1.41e-13	0.263966	93	15	1	1
p_Chloroflexota34	6	-0.0147873	0.557746	93	73	0.978911	1
p_Chloroflexota36	3	1.07e-13	0.239726	93	12	1	1
p_Chloroflexota50	7	0.0163151	0.535858	93	37	0.975908	1
p_Chloroflexota51	4	2.38e-14	0.319312	93	12	1	1
p_Chloroflexota51	7	2.4e-14	0.348802	93	12	1	1
p_Chloroflexota53	1	1.55e-13	0.306753	93	10	1	1
p_Chloroflexota63	2	-0.0102082	0.359821	93	18	0.977441	1
p_Chloroflexota63	7	0.0116197	0.344336	93	18	0.973419	1
p_FirmicuteD24	4	0.0065152	0.296648	93	15	0.982529	1
p_FirmicuteD30	6	-0.00175823	0.204962	93	12	0.993176	1
p_FirmicuteD34	4	0.00795313	0.226519	93	11	0.972074	1
p_FirmicuteD47	3	0.0207268	0.562722	93	18	0.970785	1
p_FirmicuteD59	2	-0.00944285	0.500936	93	27	0.985008	1
p_FirmicuteA17	4	0.0166109	0.516534	93	59	0.974421	1
p_FirmicuteA19	1	-0.0106587	0.305773	93	16	0.972274	1
p_Chloroflexota112	1	0.0213651	0.599583	93	38	0.971658	1
p_Chloroflexota123	4	0.0138002	0.486763	93	17	0.977732	1
p_Chloroflexota135	1	-1.69e-13	0.316175	93	10	1	1
p_Chloroflexota135	2	-1.69e-13	0.331312	93	10	1	1
p_Chloroflexota139	5	-0.00302261	0.335717	93	10	0.992837	1
p_Chloroflexota146	3	0.0224195	0.703049	93	51	0.974873	1
p_Bacteria.Kingdom32	6	-0.0173827	0.518789	93	52	0.973648	1
p_Bacteria.Kingdom33	2	0.00879062	0.298404	93	17	0.976568	1
p_Chloroflexota147	3	-0.00853144	0.700242	93	42	0.990389	1
p_Bacteroidota39	3	0.0158618	0.507919	93	34	0.97516	1
p_Bacteroidota55	3	0.0103732	0.343788	93	13	0.976004	1
p_Bacteroidota60	5	-0.0116998	0.342928	93	12	0.973153	1
p_Bacteroidota75	5	-0.0121371	0.355381	93	17	0.973029	1
p_Bacteroidota85	2	-0.0102747	0.585661	93	32	0.986049	1
p_Bacteroidota94	7	-0.00805077	0.275346	93	10	0.976846	1
p_Bacteroidota114	2	-0.000572249	0.542163	93	26	0.99916	1
p_Bacteroidota114	6	-0.0153561	0.397684	93	26	0.969289	1
p_Bacteroidota130	5	-0.00606892	0.312809	93	12	0.984816	1
p_Bacteroidota139	2	-0.00104066	0.39897	93	18	0.997925	1
p_Bacteroidota152	3	0.0134127	0.375476	93	12	0.971832	1
p_Bacteroidota159	3	0.000583864	0.370423	93	14	0.998784	1
p_Bacteroidota161	2	0.0110422	0.450468	93	16	0.980501	1
p_Bacteroidota161	7	-0.0199061	0.504811	93	16	0.96874	1
p_Bacteroidota163	6	-0.0188319	0.633609	93	58	0.976738	1
p_Bacteroidota167	7	0.0105314	0.264302	93	17	0.968309	1
p_Bacteroidota185	6	0.0105109	0.378804	93	17	0.977929	1
p_Bacteroidota241	7	-0.00823264	0.666721	93	34	0.99022	1
p_Bacteroidota248	1	0.0149978	0.418412	93	14	0.971523	1
p_FirmicuteA60	3	0	0.345077	93	11	1	1
p_FirmicuteA60	5	-3.83e-16	0.289922	93	11	1	1
p_Chloroflexota172	3	0.00921618	0.438763	93	25	0.983448	1
p_Actinobacteriota7	4	-0.00616333	0.400871	93	28	0.987882	1
p_Chloroflexota178	3	1.73e-13	0.298514	93	12	1	1
p_Chloroflexota182	5	0.0119061	0.339117	93	13	0.972075	1
p_Chloroflexota186	2	1.87e-14	0.323857	93	11	1	1
p_Chloroflexota201	3	0.00879831	0.349343	93	11	0.980025	1
p_Chloroflexota216	5	-0.00999436	0.366806	93	26	0.978327	1
p_Chloroflexota217	2	0.0114905	0.733601	93	81	0.987543	1
p_Chloroflexota225	6	-0.0108345	0.479879	93	31	0.982189	1
p_Bacteria.Kingdom65	2	-1.01e-13	0.330134	93	11	1	1
p_Bacteria.Kingdom65	3	-9.88e-14	0.303248	93	11	1	1
p_Chloroflexota234	4	0.0151562	0.874845	93	86	0.986323	1
p_Chloroflexota238	1	-0.0142662	0.446462	93	18	0.974684	1
p_Chloroflexota239	2	1.8e-13	0.403286	93	13	1	1
p_Bacteria.Kingdom70	4	0.00532724	0.36828	93	14	0.988667	1
p_Chloroflexota241	1	0.00848413	0.627686	93	36	0.989294	1
p_Chloroflexota241	7	0.0238309	0.585397	93	36	0.967781	1
p_Chloroflexota242	2	0.00352593	0.356447	93	11	0.992131	1
p_Bacteria.Kingdom80	3	2.28e-13	0.279311	93	10	1	1
p_Bacteria.Kingdom80	4	2.29e-13	0.247679	93	10	1	1
p_Bacteria.Kingdom80	7	2.28e-13	0.270553	93	10	1	1
p_Chloroflexota251	6	-0.00694861	0.377502	93	15	0.98555	1
p_Bacteria.Kingdom93	3	-0.0116703	0.64166	93	26	0.985631	1
p_Acidobacteriota12	2	0.000169659	0.436276	93	27	0.999691	1
p_Acidobacteriota27	4	-0.0141458	0.459612	93	14	0.975585	1
p_Acidobacteriota43	7	-0.0113612	0.306801	93	18	0.970687	1
p_Acidobacteriota52	4	-0.00683184	0.592747	93	60	0.990831	1
p_Acidobacteriota59	2	0.0145575	0.434982	93	20	0.973397	1
p_Acidobacteriota59	4	0.00314312	0.369627	93	20	0.993429	1
p_Acidobacteriota70	7	-0.0217192	0.542077	93	28	0.968134	1
p_Bacteroidota253	2	-0.0101999	0.490663	93	15	0.983468	1
p_Actinobacteriota9	2	-0.0244848	0.618472	93	91	0.968519	1
p_Actinobacteriota16	6	-0.0170683	0.449861	93	38	0.969823	1
p_Actinobacteriota21	5	0.00704288	0.426417	93	41	0.986861	1
p_Actinobacteriota29	4	0.00470443	0.768148	93	54	0.995162	1
p_Actinobacteriota32	4	0.00381742	0.438611	93	14	0.99311	1
p_Actinobacteriota38	2	0.00904464	0.38009	93	15	0.981073	1
p_Actinobacteriota69	1	-1.6e-13	0.348365	93	15	1	1
p_Actinobacteriota70	5	-0.00201032	0.451964	93	40	0.996501	1
p_Actinobacteriota85	7	-0.00637431	0.358975	93	18	0.986041	1
p_Actinobacteriota86	2	-0.0127501	0.636479	93	85	0.98407	1
p_Actinobacteriota87	2	0.00482772	0.369922	93	15	0.989618	1
p_Actinobacteriota101	2	0.0264897	0.763616	93	67	0.972408	1
p_Actinobacteriota103	6	0.00150089	0.679681	93	61	0.998255	1
p_Actinobacteriota119	2	0.00481528	0.315054	93	10	0.987846	1
p_Actinobacteriota119	7	0.00119202	0.281789	93	10	0.996655	1
p_Actinobacteriota125	1	-0.00667054	0.584449	93	48	0.99097	1
p_Actinobacteriota132	2	0.017075	0.460644	93	23	0.970518	1
p_Actinobacteriota137	5	0.00748815	0.266745	93	12	0.97767	1
p_Actinobacteriota144	5	0.0113392	0.358032	93	28	0.974809	1
p_Actinobacteriota172	3	-0.0213128	0.695978	93	85	0.975806	1
p_Actinobacteriota175	2	0.0022148	0.37031	93	12	0.995244	1
p_Actinobacteriota178	5	0.00726526	0.339372	93	28	0.983155	1
p_Actinobacteriota180	1	-0.00443307	0.640326	93	38	0.994507	1
p_Actinobacteriota180	2	-0.0236963	0.610676	93	38	0.969141	1
p_Actinobacteriota181	6	0.00818809	0.632334	93	52	0.989846	1
p_Actinobacteriota196	7	0.00662635	0.246821	93	10	0.978645	1
p_Actinobacteriota198	5	0.0149833	0.507702	93	88	0.976525	1
p_Actinobacteriota198	6	-0.0037212	0.482553	93	88	0.993865	1
p_Actinobacteriota208	2	0.00911746	0.733591	93	91	0.990113	1
p_Actinobacteriota231	3	0.0184528	0.610809	93	33	0.97613	1
p_Actinobacteriota232	7	0.0198471	0.733321	93	63	0.978644	1
p_Actinobacteriota244	3	0.0159395	0.412787	93	14	0.969555	1
p_Actinobacteriota253	3	-0.0131555	0.589093	93	76	0.982236	1
p_Actinobacteriota263	6	-0.0115023	0.36581	93	16	0.97499	1
p_Actinobacteriota264	2	-0.0123656	0.479193	93	26	0.979475	1
p_Actinobacteriota270	1	0.024507	0.679748	93	21	0.971443	1
p_Actinobacteriota287	3	-0.0126005	0.431703	93	23	0.977002	1
p_Actinobacteriota296	2	1.48e-13	0.320293	93	10	1	1
p_Actinobacteriota302	4	-0.00209435	0.299149	93	16	0.99443	1
p_Actinobacteriota305	2	0.00369563	0.721546	93	34	0.995926	1
p_Actinobacteriota311	4	0.0142445	0.340592	93	10	0.967148	1
p_Actinobacteriota325	7	-0.0245623	0.621862	93	89	0.968586	1
p_Actinobacteriota337	6	-0.00835235	0.316016	93	13	0.979227	1
p_Actinobacteriota340	5	-0.0242801	0.598226	93	29	0.96772	1
p_Actinobacteriota346	6	-0.0206706	0.576742	93	34	0.971755	1
p_Actinobacteriota347	5	0.0281338	0.713179	93	76	0.968845	1
p_Actinobacteriota348	4	-0.00239472	0.489273	93	23	0.99616	1
p_Actinobacteriota353	2	0.0134479	0.629317	93	40	0.983001	1
p_Actinobacteriota368	5	-2.49e-14	0.325744	93	13	1	1
p_Actinobacteriota377	2	-2.34e-14	0.288164	93	14	1	1
p_Actinobacteriota379	2	0.00476482	0.84342	93	61	0.995506	1
p_Actinobacteriota390	1	-0.00325765	0.446033	93	23	0.99419	1
p_Actinobacteriota401	3	-0.0288788	0.884612	93	82	0.974289	1
p_Actinobacteriota409	1	0.0147299	0.849038	93	73	0.986232	1
p_Actinobacteriota410	4	-0.00574562	0.555758	93	44	0.991776	1
p_Actinobacteriota416	5	0.00505071	0.584409	93	35	0.993163	1
p_Actinobacteriota421	6	0.0226129	0.597069	93	72	0.970224	1
p_Actinobacteriota429	1	1.95e-13	0.367277	93	18	1	1
p_Actinobacteriota442	7	-0.000720703	0.389389	93	93	0.998528	1
p_Actinobacteriota454	2	0.00371527	0.958864	93	62	0.996918	1
p_Actinobacteriota454	5	0.0193183	0.776301	93	62	0.980393	1
p_Actinobacteriota461	3	0.00722249	0.252565	93	12	0.977534	1
p_Actinobacteriota464	1	-0.0123145	0.30802	93	11	0.968608	1
p_Actinobacteriota467	1	-0.00446871	0.551026	93	32	0.993576	1
p_Actinobacteriota467	2	-0.0119425	0.524902	93	32	0.981904	1
p_Actinobacteriota505	2	-0.000363702	0.385041	93	12	0.999249	1
p_Actinobacteriota505	7	0.000267143	0.342707	93	12	0.999383	1
p_Actinobacteriota506	4	0.0115686	0.286479	93	14	0.967883	1
p_Actinobacteriota507	2	-0.00184431	0.359644	93	11	0.995921	1
p_Actinobacteriota507	3	0.000133726	0.330996	93	11	0.999681	1
p_Actinobacteriota512	2	0.0173411	0.569211	93	23	0.975771	1
p_Actinobacteriota516	4	-0.00214125	0.34903	93	23	0.995161	1
p_Actinobacteriota523	1	-0.00153795	0.324638	93	10	0.996231	1
p_Actinobacteriota523	2	-0.000647568	0.249915	93	10	0.99794	1
p_Actinobacteriota530	1	0.0221561	0.538459	93	32	0.967275	1
p_Actinobacteriota549	3	-0.00566319	0.43261	93	29	0.989586	1
p_Actinobacteriota584	5	-2.17e-15	0.313267	93	14	1	1
p_Actinobacteriota589	2	-0.0010256	0.484919	93	28	0.998317	1
p_Actinobacteriota589	4	0.014429	0.394982	93	28	0.970945	1
p_Bacteria.Kingdom120	3	-0.0122144	0.428768	93	18	0.97734	1
p_Chloroflexota253	4	0.015934	0.488046	93	18	0.974031	1
p_Chloroflexota253	5	0.0172989	0.462408	93	18	0.970245	1
p_Actinobacteriota591	7	0.0101783	0.422951	93	18	0.980951	1
p_Chloroflexota255	2	0.00336585	0.356943	93	13	0.9925	1
p_Nitrospirota_A_4378152	5	-0.0162964	0.487707	93	27	0.973622	1
p_Nitrospirota_A_4378152	6	-0.0121022	0.477099	93	27	0.97999	1
p_Nitrospirota_A_4378154	3	0.0145219	0.536229	93	33	0.978458	1
p_Nitrospirota_A_4378156	2	0.0138122	0.871335	93	47	0.98739	1
p_Nitrospirota_A_4378156	4	-0.0280249	0.70973	93	47	0.968595	1
p_Nitrospirota_A_4378159	6	0.00498108	0.392264	93	23	0.990016	1
p_Bacteria.Kingdom132	6	-0.00349291	0.49657	93	25	0.994433	1
p_Acidobacteriota118	5	-0.00796517	0.265061	93	12	0.976097	1
p_Acidobacteriota122	7	6.49e-05	0.48117	93	18	0.999893	1
p_Acidobacteriota130	2	-0.0164643	0.525701	93	29	0.975098	1
p_Acidobacteriota155	7	0.0104041	0.311678	93	11	0.973449	1
p_Acidobacteriota162	2	-0.00364428	0.536646	93	32	0.994598	1
p_Acidobacteriota166	7	0.0146172	0.358191	93	22	0.967933	1
p_Acidobacteriota172	6	0.00413228	0.537281	93	48	0.993978	1
p_Acidobacteriota185	5	0.00899668	0.545931	93	61	0.98689	1
p_Acidobacteriota189	7	0.018643	0.490504	93	29	0.969882	1
p_Acidobacteriota191	2	1.29e-13	0.272967	93	13	1	1
p_Acidobacteriota214	2	-0.00643979	0.428564	93	22	0.988048	1
p_Acidobacteriota217	2	0.0146553	0.63	93	55	0.981496	1
p_Acidobacteriota221	1	-0.00299093	0.401635	93	13	0.994109	1
p_Acidobacteriota233	2	-0.0145956	0.596636	93	51	0.980543	1
p_Acidobacteriota256	4	-0.00430244	0.575383	93	42	0.994127	1
p_Acidobacteriota259	5	-0.00865419	0.466911	93	38	0.985449	1
p_Acidobacteriota271	2	-0.00045844	0.382008	93	18	0.999045	1
p_Acidobacteriota284	5	-0.0170717	0.465625	93	43	0.970839	1
p_Acidobacteriota289	7	0.0087637	0.271025	93	12	0.974572	1
p_Acidobacteriota297	5	-0.0195396	0.589412	93	33	0.973709	1
p_Acidobacteriota299	3	-0.00853042	0.543783	93	42	0.987731	1
p_Acidobacteriota299	6	0.000342936	0.438026	93	42	0.999391	1
p_Acidobacteriota304	2	-0.0067637	0.627645	93	50	0.991429	1
p_Acidobacteriota308	4	-0.0157194	0.454225	93	38	0.973566	1
p_Acidobacteriota310	4	0.0163882	0.392245	93	11	0.966861	1
p_Acidobacteriota313	7	1.95e-05	0.391662	93	21	0.99996	1
p_Acidobacteriota318	2	-3.24e-14	0.364922	93	12	1	1
p_Acidobacteriota325	3	9.39e-15	0.389762	93	11	1	1
p_Acidobacteriota345	5	-0.000596281	0.405649	93	37	0.998842	1
p_Acidobacteriota354	7	0.00888245	0.293987	93	11	0.976072	1
p_Acidobacteriota358	5	-0.00557024	0.271226	93	15	0.983663	1
p_Gemmatimonadota2	6	-0.013243	0.445432	93	21	0.976518	1
p_Gemmatimonadota14	5	-0.00657355	0.229913	93	13	0.977257	1
p_Gemmatimonadota19	6	-1.91e-14	0.239282	93	11	1	1
p_Gemmatimonadota19	7	-1.75e-14	0.290251	93	11	1	1
p_Gemmatimonadota25	2	1.04e-13	0.485906	93	19	1	1
p_Gemmatimonadota41	6	0.00537388	0.267478	93	11	0.984076	1
p_Bacteria.Kingdom145	1	-0.00779399	0.238914	93	10	0.974052	1
p_Gemmatimonadota64	7	-0.00701549	0.56043	93	22	0.990103	1
p_Gemmatimonadota72	7	0.00804726	0.267547	93	10	0.976222	1
p_Gemmatimonadota91	6	0.00781054	0.409694	93	26	0.985027	1
p_Myxococcota_A_4733074	4	0.0147353	0.532188	93	22	0.977976	1
p_Desulfobacterota_B11	7	0.00234958	0.553265	93	45	0.996622	1
p_Desulfobacterota_B20	1	-0.0263667	0.672341	93	43	0.968961	1
p_Methylomirabilota6	6	0.0128503	0.448174	93	53	0.977193	1
p_Acidobacteriota368	4	0.00849444	0.504874	93	36	0.986823	1
p_Acidobacteriota379	6	-0.0183832	0.555837	93	25	0.973773	1
p_Acidobacteriota385	6	0.00418601	0.263616	93	14	0.987368	1
p_Acidobacteriota386	2	0.0100143	0.309999	93	10	0.974309	1
p_Acidobacteriota389	3	-0.00727121	0.641808	93	40	0.991096	1
p_Acidobacteriota414	5	-0.00924287	0.318111	93	18	0.977239	1
p_Acidobacteriota417	3	-0.0158677	0.699506	93	30	0.98211	1
p_Acidobacteriota424	7	-0.0230581	0.630647	93	56	0.971101	1
p_Acidobacteriota426	4	-0.00779306	0.397849	93	26	0.98468	1
p_Acidobacteriota426	7	-0.00838349	0.421181	93	26	0.984287	1
p_Acidobacteriota452	7	-0.00190284	0.385495	93	14	0.996095	1
p_Proteobacteria6	3	0.0170384	0.627501	93	23	0.978401	1
p_Proteobacteria6	6	0.0188667	0.501091	93	23	0.970054	1
p_Proteobacteria20	4	0.0148039	0.53678	93	89	0.978063	1
p_Proteobacteria28	3	0.0146646	0.766871	93	59	0.984894	1
p_Proteobacteria33	7	0.0131022	0.672936	93	44	0.984601	1
p_Proteobacteria71	6	0.0117936	0.495271	93	41	0.981216	1
p_Proteobacteria88	7	-0.0304594	0.742617	93	59	0.967379	1
p_Proteobacteria90	2	0.0126534	0.300712	93	10	0.966537	1
p_Proteobacteria92	6	-0.00302475	0.37673	93	19	0.993634	1
p_Proteobacteria99	3	-3.85e-15	0.323211	93	13	1	1
p_Proteobacteria107	4	0.00869142	0.420991	93	29	0.984054	1
p_Proteobacteria107	5	0.00518814	0.397402	93	29	0.989806	1
p_Proteobacteria126	2	-0.00871392	0.671679	93	59	0.989679	1
p_Proteobacteria126	3	0.006225	0.616977	93	59	0.991974	1
p_Proteobacteria126	6	-0.0101579	0.492686	93	59	0.983599	1
p_Proteobacteria151	3	0.00191865	0.720717	93	82	0.997882	1
p_Proteobacteria169	2	0.000292529	0.597006	93	37	0.99961	1
p_Proteobacteria183	7	-0.0144002	0.524932	93	12	0.978179	1
p_Proteobacteria193	1	-0.0115106	0.354503	93	11	0.97423	1
p_Proteobacteria197	3	-0.00647319	0.391573	93	14	0.986849	1
p_Proteobacteria201	4	-0.00456821	0.464846	93	22	0.992299	1
p_Proteobacteria208	3	0.00462072	0.965875	93	55	0.996207	1
p_Proteobacteria209	2	-1.72e-13	0.445394	93	14	1	1
p_Proteobacteria215	3	0.00599214	0.571416	93	92	0.991713	1
p_Proteobacteria236	1	0.0144535	0.546625	93	17	0.979003	1
p_Proteobacteria236	5	0.00562691	0.465937	93	17	0.990425	1
p_Proteobacteria237	7	0.00178457	0.37523	93	15	0.996286	1
p_Proteobacteria246	3	0.0111096	0.465258	93	34	0.981167	1
p_Proteobacteria252	5	0.0182261	0.434165	93	27	0.966753	1
p_Proteobacteria272	5	0.011093	0.324386	93	19	0.972958	1
p_Proteobacteria272	7	0.00416731	0.367244	93	19	0.991007	1
p_Proteobacteria285	4	4.25e-14	0.179621	93	12	1	1
p_Proteobacteria290	2	1.57e-13	0.536673	93	19	1	1
p_Proteobacteria299	6	0.010818	0.467167	93	17	0.98158	1
p_Proteobacteria302	1	-0.0132189	0.883578	93	32	0.988099	1
p_Proteobacteria305	1	0.0173265	0.547045	93	34	0.974807	1
p_Proteobacteria319	2	-0.0145263	0.789953	93	72	0.985373	1
p_Proteobacteria379	6	0.0028064	0.37295	93	16	0.994014	1
p_Proteobacteria384	5	-0.0160593	0.442395	93	89	0.971128	1
p_Proteobacteria384	6	-0.0162267	0.42048	93	89	0.969307	1
p_Proteobacteria390	3	-0.00598079	0.377199	93	17	0.98751	1
p_Proteobacteria392	7	-0.00758663	0.368642	93	15	0.983629	1
p_Proteobacteria393	2	0.0142958	0.715416	93	90	0.984112	1
p_Proteobacteria395	1	0.00395538	0.495509	93	13	0.993683	1
p_Proteobacteria395	3	-0.0176188	0.481684	93	13	0.971169	1
p_Proteobacteria395	7	-0.00944201	0.46168	93	13	0.983818	1
p_Proteobacteria409	1	-4.3e-14	0.285973	93	10	1	1
p_Proteobacteria409	3	-4.45e-14	0.275259	93	10	1	1
p_Proteobacteria416	6	-0.00378465	0.562014	93	91	0.994674	1
p_Proteobacteria420	6	-0.00236031	0.27441	93	11	0.993209	1
p_Proteobacteria431	2	0.0102629	0.46218	93	15	0.982342	1
p_Proteobacteria442	1	-0.0108886	0.371374	93	20	0.976948	1
p_Proteobacteria453	6	0.0102239	0.367428	93	35	0.977866	1
p_Proteobacteria464	2	0.00740972	0.489642	93	35	0.987963	1
p_Proteobacteria470	1	-0.00245956	0.44337	93	28	0.995587	1
p_Proteobacteria471	2	-0.0039084	0.512474	93	31	0.993933	1
p_Proteobacteria491	6	0.00722193	0.333979	93	19	0.982912	1
p_Proteobacteria494	2	-9.34e-14	0.610424	93	13	1	1
p_Proteobacteria494	5	-9.66e-14	0.471091	93	13	1	1
p_Proteobacteria495	4	-0.000879746	0.378776	93	12	0.998152	1
p_Proteobacteria500	1	-0.0168576	0.545501	93	32	0.975477	1
p_Proteobacteria501	6	-0.0099762	0.343588	93	21	0.976904	1
p_Proteobacteria502	4	-0.00956957	0.787324	93	80	0.990409	1
p_Proteobacteria502	7	-0.0193761	0.81715	93	80	0.981215	1
p_Proteobacteria507	6	-0.00839468	0.695329	93	21	0.990396	1
p_Proteobacteria519	2	0.00913786	0.451967	93	16	0.983927	1
p_Proteobacteria519	4	0.0143263	0.402062	93	16	0.972597	1
p_Proteobacteria520	2	0.00846318	0.346133	93	10	0.980551	1
p_Proteobacteria521	5	0.019043	0.458842	93	43	0.966993	1
p_Proteobacteria525	2	0.00784645	0.583494	93	37	0.989304	1
p_Proteobacteria526	4	-0.00237926	0.309692	93	13	0.994192	1
p_Proteobacteria530	7	0.00996524	0.332728	93	16	0.976177	1
p_Proteobacteria564	7	0.00986612	0.665942	93	44	0.988287	1
p_Proteobacteria574	3	-6.74e-15	0.270863	93	10	1	1
p_Proteobacteria574	4	-6.19e-15	0.240187	93	10	1	1
p_Proteobacteria589	3	-0.00897735	0.33177	93	13	0.978778	1
p_Proteobacteria596	1	-0.00159974	0.319037	93	10	0.996065	1
p_Proteobacteria596	3	-0.00116682	0.307189	93	10	0.997043	1
p_Proteobacteria624	6	-0.00340033	0.365313	93	34	0.992708	1
p_Proteobacteria624	7	0.00852623	0.441224	93	34	0.984728	1
p_Proteobacteria633	5	-0.00412768	0.444216	93	32	0.992689	1
p_Proteobacteria643	5	-0.0141919	0.385695	93	42	0.970734	1
p_Proteobacteria648	3	-0.0162722	0.465102	93	31	0.972173	1
p_Proteobacteria678	3	2.28e-14	0.289974	93	14	1	1
p_Proteobacteria711	3	-1.28e-14	0.275547	93	12	1	1
p_Proteobacteria711	7	-1.27e-14	0.266907	93	12	1	1
p_Proteobacteria717	5	-0.00585303	0.286011	93	16	0.983721	1
p_Proteobacteria769	5	0.00538743	0.208861	93	11	0.979845	1
p_Proteobacteria772	4	0.00300555	0.377612	93	14	0.99373	1
p_Proteobacteria777	1	1.51e-13	0.274085	93	10	1	1
p_Myxococcota_A_47330740	1	-0.00854363	0.725752	93	79	0.990691	1
p_Myxococcota_A_47330774	2	0.00541108	0.267667	93	10	0.983929	1
p_Myxococcota_A_47330784	5	0.0136837	0.37462	93	15	0.971099	1
p_Myxococcota_A_473307114	3	-0.0269842	0.658866	93	35	0.967606	1
p_Myxococcota_A_473307114	6	0.0118863	0.541191	93	35	0.982652	1
p_Proteobacteria795	3	-1.32e-13	0.333837	93	14	1	1
p_Proteobacteria817	2	0.00340979	0.317921	93	10	0.99147	1
p_Proteobacteria826	7	0.00855822	0.278492	93	10	0.975713	1
p_Proteobacteria830	6	-0.00722193	0.205659	93	14	0.97207	1
p_Proteobacteria840	4	-0.00408234	0.391279	93	21	0.9917	1
p_Proteobacteria868	4	-0.0106449	0.600085	93	18	0.985889	1
p_Proteobacteria868	6	-0.0077659	0.540397	93	18	0.988568	1
p_Proteobacteria871	5	0.0201298	0.475449	93	83	0.9667	1
p_Proteobacteria878	3	0.00220397	0.658641	93	73	0.997338	1
p_Proteobacteria886	6	0.00794306	0.532022	93	75	0.988123	1
p_Proteobacteria893	6	-0.00477555	0.297436	93	12	0.987332	1
p_Proteobacteria905	2	0.0170817	0.565884	93	23	0.976028	1
p_Proteobacteria927	6	0.0139267	0.395098	93	91	0.972275	1
p_Proteobacteria927	7	-0.00780242	0.469743	93	91	0.986855	1
p_Proteobacteria928	7	-0.0149252	0.365835	93	15	0.967553	1
p_Proteobacteria929	5	-0.00656882	0.64038	93	51	0.991899	1
p_Proteobacteria942	5	0.003809	0.238142	93	93	0.987492	1
p_Proteobacteria955	2	-0.0022666	0.302716	93	12	0.994043	1
p_Proteobacteria955	7	0.00356167	0.349301	93	12	0.991906	1
p_Proteobacteria956	7	-0.0195251	0.59625	93	36	0.974041	1

### Sheet: S10
feature	value	coef	stderr	N	N.not.0	pval	qval
g_Bacteria.Kingdom4	1	1.90109	0.326412	93	15	9.96e-08	0.00106284
g_Alphaproteobacteria.Class29	1	1.18303	0.230532	93	10	4.27e-06	0.0227686
g_Streptomycetaceae_400641.Family2	2	1.83058	0.441301	93	23	8.44e-05	0.222512
g_Microvirga4	1	0.88198	0.210446	93	12	6.77e-05	0.222512
g_Alphaproteobacteria.Class14	3	-1.83348	0.450309	93	43	0.000104289	0.222512
g_GWC2.73.188	1	1.27119	0.321359	93	13	0.000157577	0.280172
g_SCN.69.3720	4	-1.58544	0.411487	93	29	0.000225785	0.344097
g_Pyrinomonadaceae_433871.Family1	6	-0.824164	0.231266	93	11	0.000602674	0.459238
g_Vicinamibacterales.Order16	4	-1.40593	0.392837	93	26	0.000573026	0.459238
g_WYBL016	1	-1.79689	0.483064	93	39	0.000356909	0.459238
g_AG115	1	1.1393	0.31131	93	11	0.000437358	0.459238
g_Alphaproteobacteria.Class14	1	-1.68671	0.467837	93	43	0.000524788	0.459238
g_Alphaproteobacteria.Class14	4	-1.44244	0.399311	93	43	0.000512679	0.459238
g_RhizobialeA_504705.Order7	3	1.52792	0.427847	93	27	0.000587921	0.459238
g_Vicinamibacterales.Order16	1	-1.60605	0.460252	93	26	0.000769395	0.547194
g_Panacagrimonas2	5	-1.32283	0.382607	93	11	0.000854239	0.569564
g_Bacteria.Kingdom2	4	-1.17185	0.34143	93	30	0.000926984	0.58171
g_Luteolibacter_7765384	5	-0.777444	0.215417	93	11	0.00143699	0.641194
g_Luteolibacter_7765384	6	-0.796667	0.206268	93	11	0.00112101	0.641194
g_GWC2.73.1810	1	2.35083	0.707038	93	63	0.00130705	0.641194
g_Lachnospiraceae.Family5	4	-1.02491	0.311509	93	10	0.00145877	0.641194
g_OLB17_4268211	1	1.88773	0.538687	93	39	0.00144158	0.641194
g_Actinomycetia.Class20	3	2.21189	0.67508	93	20	0.00152271	0.641194
g_SCN.69.3720	6	-1.2332	0.370559	93	29	0.00129449	0.641194
g_Panacagrimonas2	4	-1.32283	0.40382	93	11	0.00152613	0.641194
g_Gammaproteobacteria.Class89	1	-2.05873	0.603624	93	48	0.00156271	0.641194
g_TA.211	1	-2.88629	0.917157	93	90	0.00227478	0.658019
g_Nitrososphaeraceae.Family6	1	-2.70139	0.881213	93	85	0.00291242	0.658019
g_Luteolibacter_7765384	1	-0.844624	0.26455	93	11	0.0031504	0.658019
g_Luteolibacter_7765384	2	-0.857726	0.270978	93	11	0.00220504	0.658019
g_Lachnospiraceae.Family5	6	-0.849662	0.280525	93	10	0.00325083	0.658019
g_Saccharimonadales.Order9	4	-2.27262	0.709928	93	29	0.00192545	0.658019
g_Pyrinomonadaceae_433871.Family1	4	-0.824164	0.256809	93	11	0.00187806	0.658019
g_AC.1629	7	-1.93515	0.63719	93	47	0.00317238	0.658019
g_NocardioideA_39279625	1	1.08742	0.355238	93	13	0.00295157	0.658019
g_HGW.15.Family	4	-1.7359	0.572507	93	53	0.00321912	0.658019
g_SCN.69.3720	1	-1.49761	0.482103	93	29	0.00257421	0.658019
g_SCN.69.3720	3	-1.46238	0.46404	93	29	0.00224427	0.658019
g_Vicinamibacterales.Order16	3	-1.35541	0.443008	93	26	0.00296505	0.658019
g_Vicinamibacterales.Order16	6	-1.07001	0.353764	93	26	0.00329176	0.658019
g_Vicinamibacterales.Order29	2	-1.61773	0.501408	93	30	0.00193248	0.658019
g_WYBL016	6	-1.20111	0.371298	93	39	0.00173428	0.658019
g_HRBIN401	1	2.25564	0.70943	93	69	0.00205876	0.658019
g_Microvirga2	3	-1.40329	0.459244	93	31	0.00300019	0.658019
g_Microvirga2	4	-1.2401	0.407235	93	31	0.00309591	0.658019
g_Microvirga3	1	1.28215	0.397786	93	15	0.00242347	0.658019
g_Acetobacteraceae.Family14	1	0.945195	0.307655	93	10	0.0028541	0.658019
g_Reyranella1	1	1.03684	0.306369	93	17	0.00295742	0.658019
g_Lysobacter_A_6159958	6	-0.963672	0.299004	93	22	0.00179998	0.658019
g_Gammaproteobacteria.Class89	7	-1.79468	0.564973	93	48	0.00320674	0.658019
g_Burkholderiaceae_A_595427.Family1	1	-2.33452	0.772849	93	88	0.0033308	0.658019
g_Burkholderiaceae_A_592522.Family35	1	1.09744	0.349875	93	15	0.00234783	0.658019
g_Polyangiaceae.Family15	4	-1.00876	0.328379	93	21	0.0028568	0.658019
g_Xanthobacteraceae_503485.Family11	6	-1.42958	0.413964	93	33	0.00207536	0.658019
g_Lachnospiraceae.Family5	7	-1.02491	0.340278	93	10	0.0034182	0.663005
g_Bacteria.Kingdom2	1	-1.17185	0.400023	93	30	0.00435846	0.673856
g_GWC2.73.181	1	1.57147	0.526697	93	33	0.0037177	0.673856
g_Bacteria.Kingdom14	4	-1.05169	0.356532	93	12	0.00410717	0.673856
g_Edaphocola2	5	-0.745497	0.253663	93	14	0.00423962	0.673856
g_Actinobacteriota.Phylum24	4	-1.57286	0.52852	93	67	0.00380249	0.673856
g_AC.1629	3	-1.95453	0.657817	93	47	0.00385594	0.673856
g_SCN.69.3720	5	-1.1569	0.389871	93	29	0.00390005	0.673856
g_Vicinamibacterales.Order16	7	-1.26656	0.429118	93	26	0.00408592	0.673856
g_WYBL016	4	-1.23402	0.412308	93	39	0.00361662	0.673856
g_Methyloceanibacter2	1	-2.09251	0.708837	93	82	0.00407992	0.673856
g_Reyranella9	7	0.987022	0.30097	93	18	0.00393116	0.673856
g_Gammaproteobacteria.Class89	4	-1.75011	0.546684	93	48	0.00427977	0.673856
g_Polyangiaceae.Family26	7	-1.40105	0.477716	93	40	0.00431601	0.673856
g_Xanthobacteraceae_503485.Family19	1	-1.45068	0.491486	93	92	0.004085	0.673856
g_Lachnospiraceae.Family5	3	-1.02491	0.351293	93	10	0.00451276	0.675112
g_Rubrobacteraceae.Family4	6	-1.23038	0.423004	93	48	0.00463045	0.675112
g_Bacteria.Kingdom98	7	-1.845	0.615033	93	37	0.00455979	0.675112
g_Panacagrimonas2	3	-1.32283	0.455394	93	11	0.00468287	0.675112
g_Microvirga2	7	-1.29218	0.444844	93	31	0.00468301	0.675112
g_GWA2.73.351	1	1.1018	0.379942	93	18	0.00474966	0.675592
g_Asticcacaulis1	6	-0.831539	0.287722	93	13	0.00488681	0.685954
g_Actinobacteriota.Phylum24	2	-1.86647	0.648863	93	67	0.00508182	0.6908
g_NocardioideA_3927961	1	2.31496	0.804887	93	61	0.00508762	0.6908
g_Vicinamibacterales.Order16	5	-1.06817	0.372201	93	26	0.00518035	0.6908
g_Xanthobacteraceae_503485.Family7	7	-1.3783	0.479546	93	25	0.00511627	0.6908
g_Alphaproteobacteria.Class14	6	-1.02795	0.359594	93	43	0.0053503	0.704655
g_Thermomicrobiales.Order13	3	1.66725	0.587803	93	36	0.00570175	0.708602
g_AC.1612	6	-0.712525	0.251484	93	13	0.00575308	0.708602
g_Catenulispora1	1	1.26095	0.427886	93	14	0.00584524	0.708602
g_MicrolunatuA_3910201	1	-1.17829	0.401231	93	93	0.00582106	0.708602
g_UBA8438.Family10	4	-1.69695	0.556261	93	43	0.00566208	0.708602
g_Methyloceanibacter2	3	-1.9452	0.682279	93	82	0.00546817	0.708602
g_Nitrosospira5	4	1.46662	0.506112	93	10	0.0055536	0.708602
g_Massilia7	3	0.886677	0.314209	93	15	0.00594224	0.712267
g_Lachnospiraceae.Family5	1	-1.02491	0.364967	93	10	0.00617843	0.716429
g_Parasegetibacter2	2	1.1999	0.424623	93	24	0.00604438	0.716429
g_Arenimona613121	7	1.52652	0.543129	93	13	0.0061367	0.716429
g_AC.1612	5	-0.740263	0.264591	93	13	0.00636419	0.72802
g_AC.1629	1	-1.90005	0.683422	93	47	0.00668785	0.72802
g_Actinomycetia.Class16	3	1.56516	0.56192	93	22	0.00659082	0.72802
g_Nitrosospira5	2	1.12155	0.401102	93	10	0.00642353	0.72802
g_Nitrosospira5	7	1.35741	0.482661	93	10	0.00650033	0.72802
g_Bacteria.Kingdom155	2	-1.68166	0.604563	93	41	0.00666793	0.72802
g_Acidimicrobiales.Order9	7	-1.73592	0.586324	93	85	0.00682227	0.735152
g_Thermomicrobiales.Order13	1	1.69025	0.610683	93	36	0.00692535	0.738796
g_Bacteria.Kingdom14	5	-0.932518	0.337803	93	12	0.00706803	0.746552
g_Terrimicrobium2	7	-1.68012	0.614044	93	90	0.00756676	0.753293
g_GWC2.73.1810	7	1.80061	0.659208	93	63	0.0076663	0.753293
g_Clostridium_T7	1	-1.64608	0.605177	93	59	0.00791494	0.753293
g_Aurantisolimonas6	1	1.19038	0.376789	93	14	0.00800424	0.753293
g_Pyrinomonadaceae_433871.Family1	1	-0.824164	0.30088	93	11	0.0075033	0.753293
g_Ilumatobacteraceae.Family17	1	1.4691	0.541296	93	33	0.0080467	0.753293
g_Microbacteriaceae.Family1	4	1.49045	0.545779	93	45	0.00767921	0.753293
g_SCN.69.3720	7	-1.21987	0.44949	93	29	0.00804981	0.753293
g_WYBL016	7	-1.22455	0.450386	93	39	0.00793925	0.753293
g_Gp6.AA4531	3	-1.08225	0.398192	93	24	0.00796091	0.753293
g_Palsa.12331	4	-1.17394	0.431683	93	42	0.0079267	0.753293
g_Lysobacter_A_6159951	1	-1.28852	0.474673	93	29	0.00803534	0.753293
g_Alphaproteobacteria.Class58	2	-1.59732	0.583204	93	39	0.00763843	0.753293
g_TA.211	3	-2.39012	0.882794	93	90	0.0081952	0.76023
g_TA.211	7	-2.2457	0.855113	93	90	0.0102393	0.770398
g_Bacteria.Kingdom2	3	-1.03108	0.385035	93	30	0.00889151	0.770398
g_Aggregatilineales.Order2	6	-0.668233	0.251094	93	13	0.00930574	0.770398
g_Aggregatilineales.Order2	7	-0.801475	0.304578	93	13	0.0100952	0.770398
g_Ferruginibacter3	7	-1.37415	0.516981	93	29	0.00938929	0.770398
g_Cyclobacteriaceae_900466.Family10	4	-1.74455	0.666162	93	71	0.0104466	0.770398
g_Rubrobacteraceae.Family3	7	-1.68407	0.627747	93	66	0.008774	0.770398
g_Pyrinomonadaceae_433871.Family1	2	-0.824164	0.315284	93	11	0.0105826	0.770398
g_AC.1612	7	-0.800065	0.305051	93	13	0.0103365	0.770398
g_Gaiellaceae.Family3	2	-0.60793	0.227656	93	12	0.00920213	0.770398
g_Gaiellaceae.Family3	4	-0.576291	0.199839	93	12	0.010512	0.770398
g_Actinomycetia.Class16	1	1.53687	0.583793	93	22	0.0100642	0.770398
g_Nocardioidaceae.Family1	2	1.72635	0.65847	93	46	0.0105392	0.770398
g_Propionibacteriaceae.Family1	2	-1.51929	0.567059	93	45	0.00909158	0.770398
g_Nocardioidaceae.Family10	3	1.17799	0.437543	93	17	0.00854587	0.770398
g_HGW.15.Family	7	-1.65234	0.62538	93	53	0.00980548	0.770398
g_Vicinamibacterales.Order29	6	-1.40363	0.390182	93	30	0.00970027	0.770398
g_Vicinamibacteria.Class4	5	-0.801681	0.291647	93	15	0.0106157	0.770398
g_Gp6.AA4538	4	0.813702	0.290087	93	11	0.010002	0.770398
g_AG1111	3	1.18067	0.446333	93	19	0.009722	0.770398
g_Sulfotelmatobacter20	3	-1.81814	0.60251	93	53	0.00887374	0.770398
g_Panacagrimonas2	2	-1.32283	0.49577	93	11	0.0091306	0.770398
g_Microvirga9	7	-0.69437	0.257822	93	93	0.00852407	0.770398
g_Alphaproteobacteria.Class14	7	-1.14708	0.436189	93	43	0.0101405	0.770398
g_Alphaproteobacteria.Class21	4	-0.767903	0.291257	93	16	0.00995661	0.770398
g_Phenylobacterium1	5	-1.05143	0.392371	93	33	0.00884788	0.770398
g_Lysobacter_A_6159951	7	-1.17429	0.442562	93	29	0.00950883	0.770398
g_Burkholderiaceae_A_595427.Family1	3	-1.9647	0.743893	93	88	0.00983274	0.770398
g_Burkholderiaceae_A_595427.Family1	7	-1.8979	0.720567	93	88	0.0100275	0.770398
g_Polyangiaceae.Family15	1	-1.00876	0.384732	93	21	0.0103574	0.770398
g_Alphaproteobacteria.Class70	7	1.60835	0.60858	93	28	0.0097877	0.770398
g_Pseudolabry5025389	6	0.910443	0.348142	93	34	0.0105507	0.770398
g_Actinomycetia.Class14	1	1.75371	0.640596	93	45	0.010826	0.780352
g_Luteolibacter_7765384	3	-0.707614	0.256758	93	11	0.0114129	0.785895
g_PaenibacilluE2	1	-1.32912	0.513162	93	40	0.011289	0.785895
g_Aggregatilineales.Order2	5	-0.684426	0.26418	93	13	0.0112681	0.785895
g_Gaiellaceae.Family3	6	-0.508811	0.179346	93	12	0.0111025	0.785895
g_Enterobacteriaceae_A.Family2	3	2.38568	0.891912	93	24	0.0114186	0.785895
g_ZC4RG307	1	-1.94618	0.748771	93	82	0.011016	0.785895
g_Nitrosospira5	3	1.35408	0.520453	93	10	0.011383	0.785895
g_GWC2.73.1816	1	1.15214	0.44709	93	26	0.0116927	0.788931
g_Peptostreptococcaceae_256921.Family1	3	-1.73642	0.637445	93	49	0.0118537	0.788931
g_Flavisolibacter_B1	7	-1.30162	0.470602	93	33	0.0119711	0.788931
g_Edaphocola2	1	-0.806621	0.313671	93	14	0.0118638	0.788931
g_NocardioideA_3927961	4	1.77249	0.686992	93	61	0.0115959	0.788931
g_Alphaproteobacteria.Class24	7	1.08446	0.418508	93	17	0.0119804	0.788931
g_Polyangiaceae.Family19	6	1.27071	0.49111	93	15	0.0116297	0.788931
g_NocardioideA_39279620	1	1.93312	0.757303	93	40	0.0124777	0.792336
g_Nocardioidaceae.Family7	3	1.28732	0.503159	93	26	0.0122852	0.792336
g_Mycobacterium18	5	-1.01014	0.394361	93	91	0.0121874	0.792336
g_WYBL016	2	-1.29213	0.506191	93	39	0.0124773	0.792336
g_Rhizobium_A_5010581	4	1.8898	0.669476	93	30	0.0123633	0.792336
g_Xanthobacteraceae_503485.Family7	2	-1.3783	0.538963	93	25	0.012323	0.792336
g_GWC2.73.1821	2	1.21477	0.478174	93	34	0.0128891	0.794343
g_Nocardioidaceae.Family7	1	1.32698	0.522744	93	26	0.0129561	0.794343
g_Vicinamibacteria.Class4	4	-0.851797	0.311064	93	15	0.0127822	0.794343
g_ZC4RG303	2	0.954481	0.374223	93	18	0.0127249	0.794343
g_Lysobacter_A_6159951	6	-0.929976	0.364848	93	29	0.0126011	0.794343
g_Burkholderiale592524.Order2	3	0.983295	0.349056	93	14	0.0129344	0.794343
g_Planifilum2	5	-0.76832	0.303905	93	10	0.013315	0.811408
g_Pyrinomonadaceae_433871.Family1	7	-0.708045	0.280526	93	11	0.0134626	0.811408
g_Vicinamibacterales.Order58	7	-0.775233	0.307043	93	12	0.0134325	0.811408
g_Bacteria.Kingdom14	1	-1.05169	0.417716	93	12	0.0136879	0.82035
g_UBA2999.Family8	2	0.749121	0.297905	93	11	0.0138481	0.825315
g_Terrimicrobium1	1	-1.61478	0.644785	93	86	0.0141771	0.830994
g_Acidimicrobiia_401430.Class5	2	1.5185	0.605929	93	85	0.014114	0.830994
g_Gp6.AA4531	7	-0.965991	0.385707	93	24	0.0141731	0.830994
g_Polyangiaceae.Family15	2	-1.00876	0.403151	93	21	0.0142583	0.831188
g_Saccharimonadales.Order9	6	-1.59269	0.639315	93	29	0.0146736	0.841602
g_Panacagrimonas2	1	-1.17997	0.47312	93	11	0.0145674	0.841602
g_Rhizobium_A_5010581	3	1.95321	0.731441	93	30	0.0146344	0.841602
g_Chthoniobacterales.Order3	1	-1.34617	0.518556	93	31	0.0147697	0.842458
g_UBA2999.Family67	6	-0.504808	0.202998	93	14	0.0148465	0.842458
g_Chloroflexota.Phylum4	7	1.01933	0.410821	93	15	0.0150636	0.849818
g_Xanthobacteraceae_503485.Family11	5	-1.10561	0.427092	93	33	0.0151355	0.849818
g_Flavisolibacter_B1	1	-1.33858	0.505093	93	33	0.0153289	0.856171
g_Chloroflexota.Phylum10	4	-0.553586	0.209988	93	10	0.0160242	0.85895
g_Parasegetibacter1	2	-1.22118	0.493596	93	29	0.0155368	0.85895
g_Ferruginibacter3	2	-1.4324	0.581037	93	29	0.0157032	0.85895
g_Mycobacterium21	1	0.928237	0.377428	93	12	0.0159449	0.85895
g_Vicinamibacterales.Order58	5	-0.656299	0.266318	93	12	0.0157405	0.85895
g_Gp6.AA4535	4	-1.29286	0.525918	93	67	0.0159896	0.85895
g_AG292	4	-0.704272	0.28664	93	17	0.016044	0.85895
g_Asticcacaulis1	1	-0.919193	0.37433	93	13	0.0161033	0.85895
g_Aestuariivirga1	1	-1.54092	0.626502	93	85	0.0159373	0.85895
g_NocardioideA_3927967	1	1.21154	0.493777	93	24	0.016185	0.859015
g_Chthoniobacterales.Order3	2	-1.24099	0.506642	93	31	0.0165411	0.860496
g_Saccharimonadales.Order9	3	-1.95794	0.800596	93	29	0.016524	0.860496
g_PSRF0119	4	0.922375	0.377488	93	17	0.0166163	0.860496
g_AC.1612	1	-0.800065	0.327185	93	13	0.016537	0.860496
g_UBA2999.Family35	1	-1.89924	0.752683	93	59	0.0163786	0.860496
g_Luteolibacter_7765384	4	-0.606712	0.22947	93	11	0.016999	0.866199
g_Solirubrobacter10	1	1.12588	0.462765	93	28	0.0170737	0.866199
g_Vicinamibacterales.Order29	7	-1.2643	0.462401	93	30	0.0172136	0.866199
g_Microvirga3	2	0.877057	0.35958	93	15	0.016854	0.866199
g_Nordella1	3	-1.54563	0.63565	93	69	0.0171339	0.866199
g_Xanthobacteraceae_503485.Family11	3	-1.2929	0.509847	93	33	0.0171041	0.866199
g_Nitrososphaeraceae.Family6	3	-2.04453	0.848197	93	85	0.0180893	0.870882
g_VFKE014	6	-0.922313	0.29268	93	23	0.0188367	0.870882
g_Luteolibacter_7765384	7	-0.613998	0.246482	93	11	0.0181081	0.870882
g_Bacteria.Kingdom14	2	-1.05169	0.437714	93	12	0.0184523	0.870882
g_Edaphocola2	4	-0.643388	0.267727	93	14	0.01843	0.870882
g_Cyclobacteriaceae_900466.Family10	1	-1.88663	0.780483	93	71	0.0177761	0.870882
g_Cyclobacteriaceae_900466.Family10	2	-1.9674	0.817847	93	71	0.0183158	0.870882
g_Chryseolinea9	1	-1.70368	0.70686	93	62	0.0180998	0.870882
g_Saccharimonadales.Order9	2	-2.08405	0.871578	93	29	0.0190047	0.870882
g_Rubrobacter_B_4054381	4	-1.2936	0.535869	93	68	0.0179243	0.870882
g_Pyrinomonadaceae_433871.Family3	6	-0.469168	0.19512	93	13	0.0183659	0.870882
g_Pseudonocardia8	2	1.56289	0.651914	93	87	0.0190209	0.870882
g_Nocardioidaceae.Family10	7	1.0135	0.423824	93	17	0.0189943	0.870882
g_Mycobacteriaceae.Family4	7	0.747762	0.28702	93	11	0.0188382	0.870882
g_Mycobacterium25	1	0.928061	0.367581	93	12	0.0175014	0.870882
g_HGW.15.Family	1	-1.61265	0.670755	93	53	0.0183794	0.870882
g_UBA2999.Family34	1	1.45468	0.60333	93	43	0.0180598	0.870882
g_Devosia_A_5018032	6	-0.548275	0.227174	93	11	0.01795	0.870882
g_Lysobacter_A_6159958	7	-0.871759	0.362694	93	22	0.0184103	0.870882
g_Xanthobacteraceae_503485.Family2	3	0.617463	0.257541	93	14	0.0186962	0.870882
g_Alphaproteobacteria.Class92	3	1.46311	0.570688	93	24	0.0189885	0.870882
g_Chloroflexota.Phylum10	5	-0.493533	0.198158	93	10	0.0191301	0.872136
g_VFKE014	1	-1.01038	0.380561	93	23	0.0203406	0.875412
g_Dehalococcoidia.Class1	2	0.640682	0.269088	93	12	0.0195033	0.875412
g_DSM.18226_301387.Family1	7	-1.38644	0.58958	93	88	0.0210073	0.875412
g_Planifilum2	7	-0.828195	0.350377	93	10	0.0203728	0.875412
g_Peptostreptococcaceae_256921.Family1	2	-1.49155	0.631213	93	49	0.0205543	0.875412
g_Flavisolibacter_B1	3	-1.29941	0.490722	93	33	0.0200329	0.875412
g_Pyrinomonadaceae_433871.Family1	3	-0.683789	0.289607	93	11	0.0205087	0.875412
g_Gaiellaceae.Family3	3	-0.560426	0.222169	93	12	0.0197019	0.875412
g_Rhizocola1	2	1.87029	0.78575	93	63	0.019624	0.875412
g_Dermatophilaceae_390796.Family1	1	2.37872	1.00004	93	50	0.0196178	0.875412
g_Bifidobacterium_3887751	7	0.87423	0.356602	93	10	0.0206827	0.875412
g_Nocardia1	1	1.81215	0.723848	93	75	0.0198732	0.875412
g_Propionibacteriaceae.Family1	5	-1.1711	0.448732	93	45	0.0197827	0.875412
g_Vicinamibacterales.Order29	4	-1.34864	0.434523	93	30	0.0203866	0.875412
g_Vicinamibacterales.Order58	1	-0.775233	0.329321	93	12	0.020877	0.875412
g_Vicinamibacterales.Order62	1	-1.09517	0.454307	93	23	0.0208895	0.875412
g_AG115	3	0.707004	0.299646	93	11	0.0205934	0.875412
g_AG292	6	-0.615231	0.25813	93	17	0.0193808	0.875412
g_Steroidobacteraceae.Family20	1	-1.59795	0.671483	93	61	0.019563	0.875412
g_Microvirga1	3	-1.27246	0.540334	93	87	0.0208291	0.875412
g_Lysobacter_A_6159958	4	-0.785348	0.33203	93	22	0.0202919	0.875412
g_Xanthobacteraceae_503485.Family11	4	-1.14706	0.462195	93	33	0.0209319	0.875412
g_Gammaproteobacteria.Class89	5	-1.23757	0.503591	93	48	0.0210981	0.875778
g_GWA2.73.356	4	-0.881676	0.375605	93	41	0.0212319	0.877914
g_Ilumatobacteraceae.Family13	3	-1.51701	0.598943	93	43	0.0213469	0.879264
g_Asticcacaulis1	2	-0.919193	0.392251	93	13	0.0214448	0.879896
g_Ilumatobacteraceae.Family13	6	-1.24843	0.482882	93	43	0.0215716	0.881634
g_Gp6.AA4514	2	1.65499	0.7074	93	61	0.0216524	0.881634
g_TA.211	4	-1.68916	0.782817	93	90	0.0337645	0.887507
g_TA.211	5	-1.57532	0.741695	93	90	0.0365807	0.887507
g_TA.211	6	-1.50042	0.704954	93	90	0.0361994	0.887507
g_Nitrososphaera	1	-1.77277	0.785613	93	68	0.0305602	0.887507
g_Verrucomicrobiaceae.Family3	4	0.607681	0.298972	93	12	0.0452173	0.887507
g_VFKE014	2	-0.84024	0.398409	93	23	0.0387884	0.887507
g_VFKE014	7	-0.783693	0.354796	93	23	0.0448709	0.887507
g_Terrimicrobium3	1	-1.14843	0.552911	93	37	0.040814	0.887507
g_Terrimicrobium3	6	-0.89879	0.424984	93	37	0.0373681	0.887507
g_Chthoniobacterales.Order3	5	-1.07151	0.429962	93	31	0.0223197	0.887507
g_Akkermansiaceae.Family6	4	-1.09009	0.411123	93	21	0.0222795	0.887507
g_WYBW013	5	0.728959	0.339706	93	15	0.0401887	0.887507
g_Pedosphaerales.Order29	4	-0.897639	0.40272	93	26	0.028456	0.887507
g_Pedosphaerales.Order33	5	0.575639	0.271081	93	13	0.0366189	0.887507
g_Opitutaceae.Family6	5	-0.927938	0.414017	93	32	0.0276122	0.887507
g_Chloroflexota.Phylum4	1	0.919934	0.440628	93	15	0.0398113	0.887507
g_GWC2.73.1812	7	1.09037	0.505122	93	26	0.0376551	0.887507
g_GWC2.73.1823	1	0.576625	0.249057	93	12	0.0230103	0.887507
g_GWC2.73.1828	3	-1.35736	0.562183	93	52	0.0316108	0.887507
g_Dehalococcoidia.Class2	5	-0.497897	0.229586	93	11	0.0329013	0.887507
g_Dehalococcoidia.Class2	6	-0.454083	0.218213	93	11	0.0404515	0.887507
g_Dehalococcoidia.Class3	7	-0.562958	0.271006	93	16	0.0407932	0.887507
g_Staphylococcus1	4	1.17123	0.49871	93	15	0.0321923	0.887507
g_DSM.18226_301387.Family1	1	-1.3624	0.632358	93	88	0.0340325	0.887507
g_Paenisporosarcina_3039182	6	-1.28522	0.553865	93	59	0.0332873	0.887507
g_Bacilli.Class8	1	-0.504729	0.244113	93	17	0.0417184	0.887507
g_Bacilli.Class8	4	-0.425539	0.208357	93	17	0.0442155	0.887507
g_Planifilum1	1	-0.909104	0.405785	93	20	0.0276761	0.887507
g_Planifilum1	4	-0.749207	0.346348	93	20	0.0333365	0.887507
g_Planifilum2	4	-0.673172	0.320754	93	10	0.0388092	0.887507
g_Planifilum2	6	-0.624493	0.288851	93	10	0.0334294	0.887507
g_Bacteria.Kingdom14	6	-0.733892	0.32107	93	12	0.024756	0.887507
g_Bacteria.Kingdom14	7	-0.829106	0.389459	93	12	0.036159	0.887507
g_Lachnospiraceae.Family5	5	-0.669341	0.295145	93	10	0.0258751	0.887507
g_Aggregatilineales.Order2	4	-0.645406	0.278827	93	13	0.0230397	0.887507
g_Aggregatilineales.Order7	4	-0.776885	0.309908	93	15	0.0290422	0.887507
g_Aggregatilineales.Order7	7	-0.740945	0.330799	93	15	0.0355723	0.887507
g_OLB151	2	-2.11639	0.959954	93	25	0.0301781	0.887507
g_Chloroflexota.Phylum10	1	-0.550503	0.244371	93	10	0.0305647	0.887507
g_Chloroflexota.Phylum10	3	-0.555868	0.236	93	10	0.0263705	0.887507
g_Adhaeribacter6	1	0.557968	0.257251	93	10	0.0350749	0.887507
g_Flavisolibacter_B1	6	-0.918953	0.394478	93	33	0.0412438	0.887507
g_VBAR01	5	-0.66507	0.322302	93	21	0.0421161	0.887507
g_Chitinophagaceae_966727.Family17	6	-0.68846	0.303417	93	14	0.0322838	0.887507
g_Chitinophagaceae_966727.Family21	1	-1.84895	0.777806	93	71	0.028471	0.887507
g_Chitinophagaceae_966727.Family26	4	-0.785171	0.347323	93	22	0.0263369	0.887507
g_Chitinophagaceae_966727.Family41	7	0.792193	0.376316	93	18	0.0435168	0.887507
g_Ferruginibacter3	3	-1.14604	0.533716	93	29	0.0346187	0.887507
g_Ferruginibacter3	4	-1.00355	0.473273	93	29	0.0368832	0.887507
g_Ferruginibacter3	6	-0.973399	0.426199	93	29	0.0248702	0.887507
g_Edaphocola2	3	-0.68059	0.301919	93	14	0.0267547	0.887507
g_Edaphocola2	6	-0.512712	0.241097	93	14	0.0363545	0.887507
g_ELB16.1892	5	1.50122	0.69687	93	38	0.0403617	0.887507
g_ELB16.1892	6	1.49905	0.683259	93	38	0.0374344	0.887507
g_Cyclobacteriaceae_900466.Family10	3	-1.72393	0.751241	93	71	0.0242105	0.887507
g_Chryseolinea9	6	-1.25098	0.543314	93	62	0.0237506	0.887507
g_PMNU01	6	-0.760467	0.313331	93	11	0.0293151	0.887507
g_Saccharimonadales.Order9	1	-1.86238	0.831759	93	29	0.0277617	0.887507
g_SIO2C12	3	1.35419	0.510652	93	19	0.039764	0.887507
g_SIO2C110	3	0.941	0.389	93	16	0.0283104	0.887507
g_Rubrobacteraceae.Family3	4	-1.27138	0.574674	93	66	0.0296237	0.887507
g_Rubrobacter_B_4054381	1	-1.34036	0.62783	93	68	0.0356472	0.887507
g_Kouleothrix13	2	0.961369	0.472825	93	24	0.0452473	0.887507
g_Kouleothrix27	3	0.890985	0.436586	93	26	0.0443733	0.887507
g_Bacteria.Kingdom83	5	-0.702416	0.332205	93	26	0.0374095	0.887507
g_Thermomicrobiales.Order14	7	-0.553545	0.261624	93	10	0.0397653	0.887507
g_Bacteria.Kingdom98	4	-1.44617	0.605559	93	37	0.0236235	0.887507
g_Bacteria.Kingdom98	5	-1.21755	0.553819	93	37	0.0349563	0.887507
g_RGDT015	3	-0.502543	0.247306	93	11	0.0452692	0.887507
g_RGDT015	4	-0.502543	0.219299	93	11	0.0244021	0.887507
g_RGDT015	5	-0.44372	0.207779	93	11	0.035594	0.887507
g_OLB17_4268211	6	0.945925	0.421361	93	39	0.0383759	0.887507
g_Pyrinomonadales.Order5	1	1.04947	0.495472	93	18	0.0383175	0.887507
g_OLB17_4276371	1	-1.64939	0.696486	93	74	0.0295502	0.887507
g_OLB17_4276371	4	-1.63113	0.620283	93	74	0.0292842	0.887507
g_Blastocatellaceae_426820.Family	1	0.760643	0.329531	93	12	0.0234132	0.887507
g_Pyrinomonadaceae_433871.Family2	1	-0.870036	0.418886	93	29	0.0408186	0.887507
g_Pyrinomonadaceae_433871.Family3	2	-0.559198	0.266007	93	13	0.038495	0.887507
g_Pyrinomonadaceae_433871.Family3	3	-0.559198	0.244343	93	13	0.0245847	0.887507
g_PSRF0110	4	1.5457	0.689835	93	39	0.0306028	0.887507
g_PSRF0120	7	1.74215	0.784821	93	61	0.0349766	0.887507
g_Actinobacteriota.Phylum1	7	0.576319	0.276697	93	13	0.0402699	0.887507
g_Actinobacteriota.Phylum8	4	-1.21653	0.55908	93	44	0.0393538	0.887507
g_Actinobacteriota.Phylum8	6	-1.16339	0.499176	93	44	0.027782	0.887507
g_Actinobacteriota.Phylum13	2	1.25421	0.565196	93	40	0.0293681	0.887507
g_Ilumatobacter_A6	3	0.778858	0.335313	93	15	0.0225808	0.887507
g_Ilumatobacteraceae.Family13	2	-1.44449	0.618755	93	43	0.0221873	0.887507
g_Ilumatobacteraceae.Family13	7	-1.21483	0.571661	93	43	0.0436779	0.887507
g_VFJN018	5	-0.613025	0.293845	93	16	0.0399558	0.887507
g_F1.60.MAGs0276	1	0.664973	0.302329	93	10	0.0368093	0.887507
g_Acidimicrobiales.Order17	1	1.68088	0.803967	93	67	0.0395383	0.887507
g_Actinobacteriota.Phylum24	3	-1.23051	0.596019	93	67	0.0420134	0.887507
g_Actinobacteriota.Phylum24	6	-1.03314	0.475951	93	67	0.032743	0.887507
g_SHUY013	2	1.2613	0.56402	93	40	0.0279531	0.887507
g_AC.161	1	-1.64015	0.718235	93	78	0.0248902	0.887507
g_AC.161	4	-1.36203	0.613032	93	78	0.0289548	0.887507
g_Gaiellaceae.Family6	4	-0.876011	0.382985	93	18	0.024661	0.887507
g_Micromonosporaceae.Family3	1	1.45045	0.657462	93	23	0.0300716	0.887507
g_Micromonosporaceae.Family7	3	1.16697	0.552208	93	18	0.0452768	0.887507
g_Rhizocola2	2	-1.14848	0.510753	93	20	0.0271243	0.887507
g_Rhizocola2	4	-0.893579	0.416024	93	20	0.0345678	0.887507
g_Blastococcus4	7	-0.662653	0.311634	93	15	0.0363711	0.887507
g_Actinomycetales.Order1	2	0.67713	0.315022	93	13	0.0344396	0.887507
g_Micrococcaceae.Family2	1	0.719684	0.344825	93	93	0.044959	0.887507
g_Micrococcaceae.Family6	1	0.852969	0.373847	93	12	0.03676	0.887507
g_Catenulispora1	3	0.914242	0.417016	93	14	0.0388111	0.887507
g_Dermatophilaceae_390796.Family3	1	1.63593	0.727391	93	36	0.0303063	0.887507
g_Dermatophilaceae_390796.Family4	7	0.62899	0.284983	93	10	0.0300011	0.887507
g_Actinomycetia.Class21	2	-2.42996	1.13271	93	42	0.0348717	0.887507
g_Actinomycetia.Class23	1	0.803324	0.329633	93	12	0.0236093	0.887507
g_Microbacteriaceae.Family1	1	1.30224	0.639441	93	45	0.0448092	0.887507
g_Microbacteriaceae.Family2	1	2.42842	1.05753	93	65	0.0270956	0.887507
g_AgromyceB_3820641	5	-0.503614	0.239379	93	10	0.0383472	0.887507
g_Pseudonocardia7	4	0.909974	0.410129	93	34	0.0291687	0.887507
g_Actinomycetia.Class26	1	1.00794	0.464403	93	24	0.039683	0.887507
g_Mycobacteriales.Order12	3	1.18366	0.544117	93	23	0.042249	0.887507
g_Pseudonocardia8	1	1.36529	0.636652	93	87	0.0432521	0.887507
g_Actinomycetospora1	1	1.24101	0.600566	93	40	0.0418337	0.887507
g_Micromonosporaceae.Family17	3	-1.01253	0.442498	93	32	0.0246064	0.887507
g_Aeromicrobium1	2	1.38537	0.640823	93	58	0.0334399	0.887507
g_NocardioideA_3927969	3	0.886827	0.429321	93	23	0.0419074	0.887507
g_NocardioideA_39279615	1	1.72656	0.711829	93	63	0.0241761	0.887507
g_NocardioideA_39279615	4	1.58105	0.611977	93	63	0.0262951	0.887507
g_NocardioideA_39279615	6	1.27455	0.550646	93	63	0.0404173	0.887507
g_Propionibacteriaceae.Family1	1	-1.25082	0.551705	93	45	0.0339342	0.887507
g_Propionibacteriaceae.Family1	4	-1.25816	0.477377	93	45	0.0243017	0.887507
g_Propionibacteriaceae.Family1	6	-0.971983	0.429224	93	45	0.0445632	0.887507
g_MicrolunatuA_3910201	4	-0.820112	0.36777	93	93	0.0378299	0.887507
g_MicrolunatuA_3910201	7	-0.841009	0.376529	93	93	0.0330812	0.887507
g_Marmoricola_A_3920273	1	1.06951	0.470098	93	26	0.0254181	0.887507
g_Marmoricola_A_3920273	7	0.890349	0.438297	93	26	0.0453401	0.887507
g_Nocardioidaceae.Family10	1	1.04049	0.454575	93	17	0.024564	0.887507
g_Kribbella1	1	0.968345	0.417642	93	93	0.0228176	0.887507
g_Mycobacterium5	3	1.33752	0.598665	93	54	0.0280968	0.887507
g_Mycobacteriaceae.Family5	1	0.844155	0.415066	93	20	0.0450918	0.887507
g_Mycobacterium18	4	-0.858061	0.416225	93	91	0.0423076	0.887507
g_Mycobacterium19	7	1.29844	0.635764	93	45	0.0442176	0.887507
g_Mycobacterium29	7	1.41366	0.670243	93	85	0.0425744	0.887507
g_VXMO012	4	-1.17297	0.543708	93	54	0.0338004	0.887507
g_VXMO012	6	-1.00074	0.489629	93	54	0.044062	0.887507
g_Actinobacteriota.Phylum34	5	-1.56124	0.688721	93	36	0.0368113	0.887507
g_Bacteria.Kingdom123	2	1.18544	0.579523	93	26	0.0438924	0.887507
g_NS.4.Family	4	-0.606621	0.279582	93	22	0.0328174	0.887507
g_40CM.3.62.11	6	-0.875639	0.428206	93	33	0.043958	0.887507
g_Nitrospira_C	1	-1.32317	0.632093	93	89	0.0393008	0.887507
g_Nitrospira_C	4	-1.16161	0.539508	93	89	0.0341447	0.887507
g_Nitrospira_A2	3	-1.17712	0.552573	93	92	0.0360405	0.887507
g_Bacteria.Kingdom132	2	1.02424	0.500716	93	25	0.0439112	0.887507
g_Gp7.AA65	3	-0.599681	0.286588	93	14	0.0393773	0.887507
g_Gp7.AA65	4	-0.516395	0.254132	93	14	0.0452768	0.887507
g_Vicinamibacterales.Order3	1	0.760693	0.365644	93	11	0.0443512	0.887507
g_SCN.69.379	4	-0.62392	0.28267	93	18	0.029992	0.887507
g_SCN.69.379	7	-0.703305	0.308775	93	18	0.0252527	0.887507
g_Vicinamibacterales.Order6	3	-1.17326	0.536057	93	30	0.0431521	0.887507
g_Vicinamibacterales.Order15	4	-1.49986	0.682346	93	86	0.0377614	0.887507
g_UBA8438.Family7	3	-1.26604	0.593614	93	42	0.0448194	0.887507
g_UBA8438.Family7	4	-1.25855	0.531398	93	42	0.0306336	0.887507
g_Vicinamibacterales.Order29	3	-1.19312	0.484154	93	30	0.038043	0.887507
g_Vicinamibacterales.Order29	5	-0.953988	0.40592	93	30	0.0441876	0.887507
g_UBA8438.Family10	1	-1.39446	0.617154	93	43	0.0293454	0.887507
g_UBA8438.Family10	3	-1.37277	0.612745	93	43	0.0330948	0.887507
g_Gp6.AA4524	1	-1.55427	0.675552	93	52	0.0332416	0.887507
g_Vicinamibacterales.Order41	1	-1.50292	0.694767	93	68	0.0362569	0.887507
g_Vicinamibacterales.Order41	4	-1.48876	0.633789	93	68	0.027166	0.887507
g_UBA2999.Family30	4	-0.417347	0.196215	93	11	0.0453404	0.887507
g_UBA2999.Family30	7	-0.451364	0.204613	93	11	0.0341713	0.887507
g_UBA2999.Family35	3	-1.68133	0.760965	93	59	0.0368991	0.887507
g_UBA2999.Family35	4	-1.55967	0.699107	93	59	0.0380322	0.887507
g_UBA2999.Family57	4	1.04021	0.476007	93	21	0.0438989	0.887507
g_Vicinamibacterales.Order55	6	0.566127	0.27392	93	22	0.0418	0.887507
g_Vicinamibacterales.Order58	3	-0.646358	0.316982	93	12	0.0445466	0.887507
g_Vicinamibacterales.Order58	4	-0.61946	0.281084	93	12	0.0302401	0.887507
g_UBA2999.Family69	3	-1.12937	0.503948	93	31	0.0276296	0.887507
g_UBA2999.Family69	7	-1.02866	0.488146	93	31	0.0380391	0.887507
g_WYBL016	3	-0.9863	0.464966	93	39	0.0368147	0.887507
g_WYBL016	5	-0.828624	0.390649	93	39	0.036822	0.887507
g_WYBL018	2	0.632261	0.297064	93	11	0.0365208	0.887507
g_Vicinamibacteria.Class4	7	-0.74528	0.333336	93	15	0.0317551	0.887507
g_Vicinamibacteria.Class6	1	-1.2101	0.526735	93	43	0.0240556	0.887507
g_Vicinamibacterales.Order62	3	-1.02917	0.443561	93	23	0.0281929	0.887507
g_Gp6.AA4530	2	1.02783	0.489413	93	32	0.0386806	0.887507
g_Gp6.AA4530	3	0.943175	0.449554	93	32	0.0388721	0.887507
g_Gp6.AA4531	2	-0.912075	0.433497	93	24	0.0383334	0.887507
g_AG118	6	0.794507	0.385707	93	30	0.0424696	0.887507
g_AG1111	1	1.03948	0.463707	93	19	0.0275877	0.887507
g_JAABRT014	4	1.35409	0.585985	93	30	0.0301062	0.887507
g_Gemmatimonadaceae.Family20	1	1.27354	0.596001	93	22	0.0401774	0.887507
g_Palsa.12333	1	1.38053	0.623639	93	45	0.0335617	0.887507
g_AG292	1	-0.704272	0.335831	93	17	0.0389555	0.887507
g_UBA9968.Family16	4	-0.455049	0.220373	93	10	0.0419795	0.887507
g_GWA2.73.351	4	0.678821	0.324291	93	18	0.0393074	0.887507
g_Sulfotelmatobacter11	1	-1.11966	0.485778	93	33	0.0284202	0.887507
g_Sulfotelmatobacter11	2	-1.08513	0.498895	93	33	0.0326683	0.887507
g_Sulfotelmatobacter11	3	-1.02769	0.470989	93	33	0.0410128	0.887507
g_Sulfotelmatobacter11	6	-0.852076	0.378126	93	33	0.0382929	0.887507
g_Sulfotelmatobacter11	7	-1.08144	0.452602	93	33	0.0234628	0.887507
g_Sulfotelmatobacter19	2	-0.502082	0.238566	93	16	0.0388697	0.887507
g_Sulfotelmatobacter20	1	-1.33135	0.61896	93	53	0.0425353	0.887507
g_Sulfotelmatobacter20	6	-1.09179	0.484899	93	53	0.0443687	0.887507
g_Acidobacteriae.Class7	4	-0.503812	0.218469	93	11	0.023539	0.887507
g_Acidobacteriae.Class7	7	-0.503812	0.238645	93	11	0.0376978	0.887507
g_Palsa.1874	7	0.8282	0.373303	93	18	0.0351775	0.887507
g_Solibacter4	4	-0.8046	0.349963	93	21	0.0239524	0.887507
g_HRBIN401	5	1.20901	0.573708	93	69	0.0380332	0.887507
g_HRBIN404	1	1.30941	0.600874	93	68	0.0320852	0.887507
g_HRBIN404	4	1.1167	0.512861	93	68	0.0322225	0.887507
g_Nevskiaceae.Family1	4	-1.4272	0.638244	93	27	0.0279619	0.887507
g_Panacagrimonas2	6	-0.745114	0.363655	93	11	0.0435503	0.887507
g_Panacagrimonas2	7	-0.988109	0.441115	93	11	0.0276983	0.887507
g_Enterobacteriaceae_A.Family3	3	1.70123	0.797867	93	20	0.0390831	0.887507
g_Steroidobacteraceae.Family1	1	-1.17576	0.562226	93	38	0.0394907	0.887507
g_Steroidobacteraceae.Family1	4	-1.04513	0.479875	93	38	0.0321815	0.887507
g_SCUD016	2	1.21121	0.527664	93	38	0.0241723	0.887507
g_Steroidobacteraceae.Family5	3	0.95952	0.439528	93	33	0.0317876	0.887507
g_Steroidobacteraceae.Family6	4	-1.43388	0.6113	93	73	0.0388523	0.887507
g_ZC4RG304	1	-1.74834	0.729063	93	75	0.0237268	0.887507
g_ZC4RG304	4	-1.54315	0.634621	93	75	0.0295043	0.887507
g_Gammaproteobacteria.Class29	4	-0.662558	0.309267	93	16	0.0350256	0.887507
g_Gammaproteobacteria.Class37	7	1.30481	0.569828	93	22	0.0245083	0.887507
g_SphingomonaL_4867042	1	1.52078	0.649353	93	26	0.0302917	0.887507
g_SphingomonaL_4867044	6	-1.00663	0.440746	93	17	0.0248689	0.887507
g_Rhodobacteraceae.Family8	4	0.758384	0.329924	93	19	0.0239782	0.887507
g_Devosia_A_5018032	2	-0.637142	0.309706	93	11	0.0427277	0.887507
g_Devosia_A_5018032	4	-0.557517	0.252265	93	11	0.0297897	0.887507
g_Devosia_A_5018033	2	-0.962362	0.450225	93	19	0.0355245	0.887507
g_Devosia_A_5018033	6	-0.876098	0.378128	93	19	0.0274851	0.887507
g_Microvirga2	6	-0.768688	0.366729	93	31	0.0390501	0.887507
g_Skermanella1	4	0.74739	0.299254	93	93	0.0301349	0.887507
g_Alphaproteobacteria.Class21	5	-0.589513	0.275957	93	16	0.0355346	0.887507
g_Beijerinckiaceae.Family3	1	-0.863498	0.42328	93	25	0.0444534	0.887507
g_Asticcacaulis1	4	-0.681617	0.319501	93	13	0.0357758	0.887507
g_Phenylobacterium1	1	-1.08347	0.485193	93	33	0.0281718	0.887507
g_Phenylobacterium1	2	-1.05974	0.508421	93	33	0.0401275	0.887507
g_Caulobacteraceae.Family3	2	-1.48302	0.696037	93	55	0.036095	0.887507
g_Alphaproteobacteria.Class30	3	-1.13657	0.540985	93	48	0.0386087	0.887507
g_Alphaproteobacteria.Class30	4	-1.01818	0.479718	93	48	0.0367081	0.887507
g_RoseomonaA_507136	4	0.939489	0.431054	93	13	0.0446186	0.887507
g_Paracaedibacteraceae.Family1	7	-0.741393	0.355962	93	12	0.0402763	0.887507
g_Reyranellaceae.Family3	3	0.940375	0.358863	93	20	0.0232989	0.887507
g_Lysobacter_A_6159958	2	-0.926717	0.407633	93	22	0.0255224	0.887507
g_Lysobacter_A_6159958	5	-0.67937	0.314588	93	22	0.033624	0.887507
g_Xanthomonadaceae_616009.Family15	7	0.842219	0.413757	93	12	0.0449114	0.887507
g_Methylotenera_A_557105	7	0.781295	0.373017	93	10	0.0438273	0.887507
g_Gammaproteobacteria.Class57	6	-0.406472	0.185626	93	11	0.031283	0.887507
g_Gammaproteobacteria.Class77	7	0.57941	0.26237	93	10	0.0299101	0.887507
g_Gammaproteobacteria.Class89	3	-1.39381	0.601087	93	48	0.0285141	0.887507
g_Gammaproteobacteria.Class89	6	-1.04706	0.489221	93	48	0.0435529	0.887507
g_Burkholderiaceae_A_595427.Family1	6	-1.27869	0.594035	93	88	0.0341892	0.887507
g_Burkholderiaceae_A_592522.Family57	1	0.66275	0.301261	93	14	0.0305263	0.887507
g_Burkholderiaceae_A_592522.Family57	5	0.50693	0.243627	93	14	0.0404655	0.887507
g_Burkholderiaceae_A_574758.Family5	2	-0.867859	0.383734	93	21	0.0268345	0.887507
g_Nitrosospira1	6	-1.09113	0.496869	93	63	0.0308143	0.887507
g_Nitrosospira5	6	0.955731	0.443033	93	10	0.0351366	0.887507
g_UBA521615	1	-1.27443	0.613957	93	69	0.040937	0.887507
g_UBA521615	4	-1.152	0.524028	93	69	0.0306419	0.887507
g_Bacteria.Kingdom152	3	-0.555434	0.270542	93	11	0.0431432	0.887507
g_Bacteria.Kingdom152	5	-0.496231	0.2273	93	11	0.0317815	0.887507
g_Polyangiaceae.Family14	7	1.16644	0.513396	93	47	0.025611	0.887507
g_Polyangiaceae.Family15	6	-0.606885	0.295717	93	21	0.0432222	0.887507
g_Polyangiaceae.Family19	7	1.22707	0.532309	93	15	0.0238159	0.887507
g_Haliangium_4631885	1	0.748613	0.339939	93	10	0.0303734	0.887507
g_Alphaproteobacteria.Class55	1	0.798219	0.346831	93	14	0.0238121	0.887507
g_Alphaproteobacteria.Class55	4	0.634668	0.29603	93	14	0.0348943	0.887507
g_Alphaproteobacteria.Class58	4	-1.18054	0.514583	93	39	0.0368399	0.887507
g_Alphaproteobacteria.Class58	7	-1.15797	0.54381	93	39	0.0425194	0.887507
g_Alphaproteobacteria.Class60	7	-1.84786	0.796725	93	71	0.02686	0.887507
g_Alphaproteobacteria.Class64	7	-1.59155	0.746737	93	57	0.0359488	0.887507
g_Mesorhizobium_F_4983884	3	1.75776	0.738335	93	38	0.028875	0.887507
g_Alphaproteobacteria.Class68	2	1.19046	0.562871	93	42	0.0377124	0.887507
g_Mesorhizobium_F_4983885	1	-1.33986	0.647677	93	57	0.0416105	0.887507
g_Alphaproteobacteria.Class71	5	-0.994518	0.480916	93	20	0.0416834	0.887507
g_Hyphomicrobiaceae.Family5	4	-1.37743	0.677542	93	54	0.0451748	0.887507
g_Hyphomicrobium_A7	4	-1.11318	0.496956	93	53	0.0375258	0.887507
g_Hyphomicrobiaceae.Family9	1	1.16426	0.538036	93	62	0.0332768	0.887507
g_Xanthobacteraceae_503485.Family5	4	-1.62704	0.720853	93	60	0.0343583	0.887507
g_Pseudolabry5025389	4	0.822314	0.386595	93	34	0.0363122	0.887507
g_Xanthobacteraceae_503485.Family7	6	-0.863864	0.395337	93	25	0.0316311	0.887507
g_Alphaproteobacteria.Class90	2	1.50139	0.708552	93	51	0.0371415	0.887507
g_RhizobialeA_504705.Order5	2	-1.30464	0.636626	93	60	0.0437068	0.887507
g_RhizobialeA_504705.Order5	6	-1.30137	0.565328	93	60	0.034524	0.887507
g_RhizobialeA_504705.Order7	7	0.863457	0.414432	93	27	0.0402119	0.887507
g_Alphaproteobacteria.Class92	1	1.23802	0.580475	93	24	0.0415881	0.887507
g_RhizobialeA_504705.Order10	3	1.16497	0.50729	93	25	0.0411207	0.887507
g_Thermomicrobiales.Order12	7	1.58333	0.754348	93	68	0.0454448	0.887921
g_Sulfotelmatobacter20	7	-1.22112	0.576736	93	53	0.045877	0.893095
g_Alphaproteobacteria.Class70	6	1.01698	0.501713	93	28	0.0457941	0.893095
g_Chitinophagaceae_966727.Family26	2	-0.863467	0.426409	93	22	0.0460081	0.894016
g_Rhizobiaceae_A_499470.Family3	3	-0.60644	0.30042	93	18	0.0466767	0.905358
g_Vicinamibacterales.Order48	4	-0.535764	0.265533	93	16	0.0467781	0.905679
g_VFKE014	4	-0.810466	0.325032	93	23	0.048621	0.911267
g_Dehalococcoidia.Class3	3	-0.562958	0.279779	93	16	0.0473703	0.911267
g_Staphylococcus2	6	0.71585	0.357572	93	13	0.0484761	0.911267
g_Kouleothrix16	3	1.03162	0.493032	93	17	0.0482088	0.911267
g_Actinobacteriota.Phylum4	2	1.22797	0.613295	93	38	0.0484454	0.911267
g_Actinobacteriota.Phylum24	1	-1.2432	0.619219	93	67	0.0478532	0.911267
g_Actinobacteriota.Phylum25	5	0.746985	0.372389	93	33	0.0480443	0.911267
g_Catenulispora1	7	0.817527	0.398727	93	14	0.0485606	0.911267
g_AgromyceB_3820644	4	0.973681	0.446889	93	24	0.0485478	0.911267
g_SCN.69.3718	3	-1.02224	0.483468	93	29	0.0486611	0.911267
g_Vicinamibacterales.Order29	1	-1.07978	0.496166	93	30	0.047882	0.911267
g_UBA2999.Family54	5	0.607586	0.304024	93	93	0.0488606	0.911267
g_Vicinamibacterales.Order58	6	-0.50686	0.253126	93	12	0.0484292	0.911267
g_Sphingomonadaceae.Family19	3	-1.13963	0.567723	93	38	0.0478865	0.911267
g_SphingomonaL_4867044	7	-1.06872	0.534628	93	17	0.0488044	0.911267
g_Alphaproteobacteria.Class45	7	0.682059	0.339956	93	11	0.0484672	0.911267
g_Acetobacteraceae.Family6	1	1.48001	0.698353	93	90	0.0476627	0.911267
g_Gammaproteobacteria.Class63	7	-0.805667	0.393735	93	19	0.0487712	0.911267
g_Burkholderiaceae_A_592522.Family35	7	0.651931	0.326207	93	15	0.0488567	0.911267
g_UBA521618	7	0.688562	0.343446	93	12	0.0481601	0.911267
g_Polyangiaceae.Family19	4	1.14094	0.565313	93	15	0.0476352	0.911267
g_Kouleothrix26	2	1.0363	0.518798	93	21	0.0492566	0.912295
g_Ilumatobacteraceae.Family20	5	0.818715	0.397779	93	20	0.0492578	0.912295
g_F1.60.MAGs0277	1	-1.54047	0.753285	93	65	0.0492463	0.912295
g_Bryobacteraceae.Family23	2	1.06672	0.533726	93	36	0.049154	0.912295
g_Saccharimonadales.Order9	5	-1.33967	0.672635	93	29	0.0496168	0.915892
g_HRBIN401	6	1.08601	0.545289	93	69	0.0496237	0.915892
g_Terrimicrobium3	4	-0.930199	0.471924	93	37	0.0519685	0.917377
g_Pedosphaerales.Order6	5	0.616521	0.314391	93	23	0.0531527	0.917377
g_Pedosphaerales.Order29	2	-0.967841	0.494419	93	26	0.0535663	0.917377
g_Pedosphaerales.Order29	6	-0.712417	0.362664	93	26	0.052751	0.917377
g_GWC2.73.1810	4	1.18801	0.603475	93	63	0.0522561	0.917377
g_Planifilum1	6	-0.619171	0.311899	93	20	0.0503503	0.917377
g_Bacteria.Kingdom23	3	-0.599491	0.304499	93	11	0.0522366	0.917377
g_Terrimona942023	7	0.907994	0.436424	93	24	0.0536249	0.917377
g_Edaphocola2	7	-0.579039	0.292452	93	14	0.0509453	0.917377
g_Ginsengibacter10	5	0.963942	0.446747	93	29	0.051602	0.917377
g_Anaerococcus3	6	0.546906	0.275561	93	11	0.0504032	0.917377
g_RGDT015	1	-0.502543	0.256933	93	11	0.0537574	0.917377
g_OLB17_4276371	7	-1.36861	0.650091	93	74	0.0516937	0.917377
g_Aquihabitans	1	0.989971	0.500527	93	36	0.0511846	0.917377
g_AC.161	5	-1.14062	0.580829	93	78	0.0528243	0.917377
g_AC.1615	4	-0.65374	0.329389	93	26	0.0504026	0.917377
g_AC.1629	6	-1.04437	0.525299	93	47	0.050013	0.917377
g_Dactylosporangium1	3	1.23428	0.626266	93	81	0.0519945	0.917377
g_Blastococcus4	1	-0.662653	0.334245	93	15	0.050649	0.917377
g_Nonomuraea_3945552	3	1.17204	0.581403	93	26	0.0509706	0.917377
g_Micrococcaceae.Family5	3	1.05173	0.504379	93	21	0.0530913	0.917377
g_Pseudonocardia7	6	0.726604	0.369336	93	34	0.0524073	0.917377
g_Actinomycetospora1	7	1.10169	0.559939	93	40	0.0523839	0.917377
g_Aeromicrobium1	1	1.20821	0.611546	93	58	0.0514375	0.917377
g_MicrolunatuA_3910201	6	-0.683201	0.328712	93	93	0.0504941	0.917377
g_Nitrospira_A2	1	-1.12975	0.574082	93	92	0.0523365	0.917377
g_Vicinamibacterales.Order5	5	0.523926	0.267061	93	13	0.0530557	0.917377
g_Gp6.AA4516	2	0.713575	0.360335	93	15	0.0510462	0.917377
g_UBA2999.Family69	5	-0.830249	0.423401	93	31	0.0531644	0.917377
g_Vicinamibacterales.Order62	4	-0.813736	0.398258	93	23	0.0536612	0.917377
g_JABFSM0111	5	1.26141	0.615003	93	63	0.0538319	0.917377
g_GWA2.73.356	6	-0.66333	0.338246	93	41	0.0531428	0.917377
g_Sulfotelmatobacter19	3	-0.499391	0.229891	93	16	0.0537658	0.917377
g_Acidobacteriae.Class7	1	-0.503812	0.25596	93	11	0.0522905	0.917377
g_Solibacter4	1	-0.8046	0.410021	93	21	0.0529946	0.917377
g_Steroidobacteraceae.Family6	2	-1.44835	0.739191	93	73	0.0538252	0.917377
g_Beijerinckiaceae.Family4	5	-0.402371	0.204276	93	10	0.0521245	0.917377
g_Asticcacaulis1	7	-0.693023	0.349008	93	13	0.0502907	0.917377
g_Alphaproteobacteria.Class29	2	0.434654	0.221675	93	10	0.0532629	0.917377
g_Arenimona613121	1	1.14435	0.582536	93	13	0.0527484	0.917377
g_Gammaproteobacteria.Class57	4	-0.406472	0.206128	93	11	0.0518686	0.917377
g_Burkholderiaceae_A_592522.Family15	4	-0.745764	0.358913	93	18	0.0501965	0.917377
g_Massilia7	2	0.671502	0.342068	93	15	0.0529085	0.917377
g_Bacteria.Kingdom152	6	-0.424775	0.216041	93	11	0.0525418	0.917377
g_Polyangiaceae.Family26	2	-1.06506	0.536906	93	40	0.0505165	0.917377
g_Rhizobiaceae_A_499470.Family3	4	-0.527801	0.266397	93	18	0.0507951	0.917377
g_Xanthobacteraceae_503485.Family3	2	0.574545	0.29286	93	15	0.0530539	0.917377
g_RhizobialeA_504705.Order7	1	0.876635	0.444501	93	27	0.051841	0.917377
g_Ilumatobacteraceae.Family12	2	-0.894649	0.458005	93	31	0.0540666	0.917969
g_HRBIN409	1	1.36602	0.699223	93	43	0.0540343	0.917969
g_Microvirga9	3	-0.519793	0.266168	93	93	0.0541247	0.917969
g_F1.60.MAGs0275	5	-0.802364	0.385271	93	31	0.054317	0.919768
g_Azohydromonas	1	-1.27997	0.656372	93	49	0.0544648	0.92081
g_Nitrososphaeraceae.Family6	6	-1.31544	0.677327	93	85	0.0554362	0.925209
g_VFJQ014	4	-0.891634	0.460725	93	36	0.0562805	0.925209
g_Chitinophagaceae_966727.Family27	5	0.443036	0.227776	93	16	0.055075	0.925209
g_PMNU01	7	-0.756098	0.377157	93	11	0.0552539	0.925209
g_Bacteria.Kingdom98	3	-1.30501	0.659817	93	37	0.0557297	0.925209
g_Nakamurella3	1	0.922149	0.475925	93	16	0.0559931	0.925209
g_Micromonosporaceae.Family19	1	0.878701	0.447496	93	12	0.055232	0.925209
g_Mycobacterium22	1	0.777478	0.378591	93	17	0.0556358	0.925209
g_Actinobacteriota.Phylum34	2	-1.70664	0.880059	93	36	0.0562417	0.925209
g_UBA2999.Family9	7	-0.767202	0.396153	93	22	0.0561132	0.925209
g_Bryobacter1	1	-1.27978	0.661523	93	76	0.0563668	0.925209
g_Nevskiaceae.Family2	2	1.28693	0.663796	93	24	0.0562785	0.925209
g_Escherichia_710834	3	1.5528	0.761707	93	17	0.0553896	0.925209
g_Microvirga2	1	-0.926461	0.47712	93	31	0.0554766	0.925209
g_Gammaproteobacteria.Class90	4	0.635774	0.294922	93	13	0.055197	0.925209
g_Usitatibacter13	2	-1.28531	0.662518	93	51	0.055691	0.925209
g_UBA521618	1	0.712841	0.368365	93	12	0.056297	0.925209
g_RhizobialeA_504705.Order5	1	-1.36158	0.683384	93	60	0.0555286	0.925209
g_FEB.225	1	-1.19309	0.616731	93	81	0.0563729	0.925209
g_Planifilum1	5	-0.634319	0.328154	93	20	0.0565668	0.925544
g_Nitrospira_A2	4	-0.947311	0.489994	93	92	0.0565265	0.925544
g_Kouleothrix2	6	-1.466	0.719239	93	72	0.0566548	0.925564
g_Pedosphaerales.Order33	2	0.669859	0.351257	93	13	0.0598945	0.925618
g_Bacteria.Kingdom2	7	-0.715301	0.372962	93	30	0.0584827	0.925618
g_GWC2.73.1823	2	0.503732	0.260981	93	12	0.0569227	0.925618
g_PaenibacilluC2	4	0.964708	0.480713	93	27	0.0615666	0.925618
g_Bacteria.Kingdom23	1	-0.599491	0.316351	93	11	0.0614895	0.925618
g_UBA122945	6	0.651598	0.326493	93	19	0.0598055	0.925618
g_Parasegetibacter2	1	0.870233	0.438838	93	24	0.0613739	0.925618
g_Ferruginibacter4	4	1.00815	0.516117	93	16	0.0605344	0.925618
g_Ohtaekwangia4	2	-0.817846	0.425829	93	19	0.0581357	0.925618
g_ELB16.1892	7	1.48228	0.761852	93	38	0.0600094	0.925618
g_Kouleothrix2	4	-1.61269	0.80345	93	72	0.0610815	0.925618
g_Kouleothrix16	1	0.991377	0.503099	93	17	0.0573935	0.925618
g_Kouleothrix26	1	1.04742	0.532634	93	21	0.0594574	0.925618
g_Kouleothrix35	4	0.845885	0.432792	93	12	0.0575315	0.925618
g_Thermomicrobiales.Order13	7	1.08186	0.569372	93	36	0.0608116	0.925618
g_RGDT013	2	1.24144	0.647122	93	43	0.0591682	0.925618
g_PSRF011	2	0.863865	0.451775	93	30	0.0594265	0.925618
g_Actinobacteriota.Phylum16	2	0.761707	0.394268	93	12	0.0569229	0.925618
g_Ilumatobacter_A1	3	-1.22946	0.609034	93	91	0.0573331	0.925618
g_Gaiellaceae.Family2	5	0.917378	0.455178	93	31	0.0592572	0.925618
g_Rhizocola2	3	-0.89175	0.469156	93	20	0.0607238	0.925618
g_Rhizocola2	5	-0.755228	0.39417	93	20	0.0587272	0.925618
g_Micrococcaceae.Family2	4	0.61782	0.303204	93	93	0.0575516	0.925618
g_Mycobacterium15	6	0.840326	0.424149	93	20	0.0611253	0.925618
g_Solirubrobacteraceae_405341.Family1	3	0.708281	0.372863	93	14	0.0608801	0.925618
g_VXMN011	1	-1.16293	0.603978	93	46	0.0575171	0.925618
g_UBA2999.Family13	4	-0.72968	0.332912	93	22	0.0607253	0.925618
g_UBA8438.Family5	4	-0.541564	0.28191	93	17	0.0580772	0.925618
g_Gp6.AA4524	3	-1.37904	0.655532	93	52	0.0571922	0.925618
g_UBA2999.Family27	1	-1.36653	0.721444	93	71	0.0616037	0.925618
g_UBA2999.Family67	1	-0.504808	0.264103	93	14	0.0593225	0.925618
g_UBA2999.Family67	4	-0.4272	0.225419	93	14	0.0614735	0.925618
g_Vicinamibacteria.Class4	6	-0.560074	0.279538	93	15	0.0582393	0.925618
g_Gp6.AA4531	1	-0.795084	0.413692	93	24	0.057966	0.925618
g_AG1114	1	1.14411	0.578081	93	41	0.0613072	0.925618
g_Gemmatimonadaceae.Family14	4	0.957572	0.454819	93	24	0.0600781	0.925618
g_JABFSM0113	6	0.89352	0.466763	93	50	0.058948	0.925618
g_JABFSM0115	4	-1.10219	0.580682	93	53	0.061078	0.925618
g_JABFSM0115	7	-1.20709	0.63431	93	53	0.0604257	0.925618
g_UBA9968.Family5	6	-0.527419	0.260526	93	15	0.0606511	0.925618
g_Sulfotelmatobacter5	7	-1.36633	0.711953	93	79	0.0583235	0.925618
g_Steroidobacteraceae.Family6	1	-1.41596	0.711722	93	73	0.0590763	0.925618
g_Steroidobacteraceae.Family6	6	-1.15923	0.550096	93	73	0.0572215	0.925618
g_Devosia_A_5018032	5	-0.4585	0.239014	93	11	0.0584303	0.925618
g_Devosia_A_5018032	7	-0.52603	0.275563	93	11	0.0596455	0.925618
g_Methylobacterium	5	0.784547	0.414174	93	19	0.0615933	0.925618
g_Beijerinckiaceae.Family4	3	-0.461382	0.243137	93	10	0.061141	0.925618
g_Alphaproteobacteria.Class45	6	0.602428	0.313093	93	11	0.0584485	0.925618
g_Acetobacteraceae.Family21	7	0.514053	0.266628	93	10	0.0571967	0.925618
g_Xanthomonadaceae_616009.Family16	7	0.801231	0.38546	93	10	0.0583338	0.925618
g_Gammaproteobacteria.Class75	5	0.636287	0.323497	93	10	0.0590176	0.925618
g_Burkholderiaceae_A_592522.Family1	2	0.636863	0.333972	93	10	0.0607293	0.925618
g_Polaromonas4	3	1.01988	0.517216	93	25	0.0614434	0.925618
g_Polyangiaceae.Family5	2	0.833816	0.434822	93	16	0.0587777	0.925618
g_Polyangiaceae.Family19	5	0.96632	0.501367	93	15	0.0578456	0.925618
g_Alphaproteobacteria.Class71	4	-0.974814	0.507579	93	20	0.0581459	0.925618
g_Hyphomicrobiaceae.Family2	1	-1.32468	0.681606	93	70	0.0587424	0.925618
g_Parasegetibacter1	3	-1.02392	0.511214	93	29	0.0617656	0.926744
g_Blastococcus4	2	-0.662653	0.350246	93	15	0.0619007	0.927468
g_OLB151	6	-1.331	0.70414	93	25	0.0621333	0.928345
g_UBA9968.Family16	7	-0.455049	0.240725	93	10	0.0621222	0.928345
g_Nitrosocosmicus2	6	0.88026	0.466032	93	43	0.0623232	0.92988
g_Methyloceanibacter2	4	-1.14229	0.605011	93	82	0.0624305	0.930179
g_JABFSM0110	4	-0.918192	0.467956	93	20	0.0625257	0.930298
g_Ilumatobacteraceae.Family4	4	1.16617	0.57542	93	50	0.0628601	0.932826
g_Mycobacterium8	3	0.653171	0.323305	93	19	0.0628705	0.932826
g_Solirubrobacterales.Order7	2	0.665067	0.353058	93	17	0.06302	0.933747
g_Rhizobium_A_5010581	1	1.40278	0.727335	93	30	0.0632473	0.935814
g_Dehalococcoidia.Class2	7	-0.497897	0.264694	93	11	0.0633915	0.936649
g_Kouleothrix2	3	-1.732	0.884545	93	72	0.0635626	0.937877
g_Nitrososphaeraceae.Family7	1	-1.67064	0.906144	93	80	0.0687144	0.938475
g_Opitutaceae.Family6	1	-0.938857	0.51196	93	32	0.0701763	0.938475
g_CF.1677	3	0.449769	0.239206	93	11	0.070321	0.938475
g_GWC2.73.1817	3	-0.563667	0.303762	93	20	0.0669734	0.938475
g_Bacteria.Kingdom4	4	0.513001	0.278601	93	15	0.069059	0.938475
g_Staphylococcus1	6	0.882754	0.445211	93	15	0.0639252	0.938475
g_Paenisporosarcina_3039182	1	-1.34329	0.71323	93	59	0.0694355	0.938475
g_Bacteria.Kingdom23	6	-0.444059	0.243157	93	11	0.0713279	0.938475
g_UBA4823.Family2	5	-0.601731	0.326732	93	14	0.0690119	0.938475
g_EnvOPS12.Family2	7	0.691926	0.374276	93	25	0.0679768	0.938475
g_Bacteria.Kingdom34	6	0.609218	0.334659	93	21	0.0722155	0.938475
g_Spirosomaceae.Family3	2	-1.01054	0.551252	93	28	0.0704066	0.938475
g_VBAR01	7	-0.679973	0.371588	93	21	0.0707687	0.938475
g_Chitinophagaceae_966727.Family17	3	-0.703264	0.374393	93	14	0.0704898	0.938475
g_Parasegetibacter1	4	-0.916211	0.465114	93	29	0.0704687	0.938475
g_Ferruginibacter3	1	-1.01734	0.554491	93	29	0.0700441	0.938475
g_Ginsengibacter10	3	1.0518	0.533089	93	29	0.0724417	0.938475
g_Chryseolinea9	4	-1.10283	0.603323	93	62	0.0710687	0.938475
g_PMNU01	1	-0.755746	0.404741	93	11	0.0732799	0.938475
g_Bacteria.Kingdom40	3	2.04369	1.08776	93	42	0.0714203	0.938475
g_Anaerococcus1	4	1.19742	0.554923	93	15	0.0670063	0.938475
g_Rubrobacteraceae.Family3	1	-1.25232	0.673294	93	66	0.0663456	0.938475
g_Rubrobacteraceae.Family3	3	-1.21404	0.648068	93	66	0.0644601	0.938475
g_Rubrobacteraceae.Family4	1	-1.00946	0.550335	93	48	0.0701125	0.938475
g_Rubrobacter_B_4054381	6	-0.89362	0.482569	93	68	0.0675269	0.938475
g_Kouleothrix2	5	-1.39857	0.741009	93	72	0.0730952	0.938475
g_Kouleothrix8	1	1.0753	0.587453	93	36	0.0706873	0.938475
g_Bacteria.Kingdom75	1	0.66729	0.357777	93	18	0.0656175	0.938475
g_Thermomicrobiales.Order14	4	-0.486191	0.256694	93	10	0.06687	0.938475
g_OLB17_4268211	5	0.849807	0.439393	93	39	0.0661512	0.938475
g_Pyrinomonadales.Order17	3	1.23776	0.668449	93	60	0.0675436	0.938475
g_Pyrinomonadaceae_433871.Family3	5	-0.377176	0.205289	93	13	0.069661	0.938475
g_Actinobacteriota.Phylum3	6	-0.72879	0.391988	93	28	0.0664567	0.938475
g_Actinomycetia.Class2	2	0.884902	0.476659	93	32	0.0668517	0.938475
g_Actinobacteriota.Phylum25	2	0.901018	0.482529	93	33	0.0653092	0.938475
g_AC.162	1	-1.08312	0.5717	93	34	0.0659145	0.938475
g_AC.162	6	-0.910904	0.482988	93	34	0.0725146	0.938475
g_AC.1620	7	0.889215	0.478604	93	37	0.0666404	0.938475
g_AC.1622	7	0.630753	0.333705	93	12	0.0725476	0.938475
g_Gaiellaceae.Family3	1	-0.425237	0.226975	93	12	0.0703372	0.938475
g_Gaiellaceae.Family5	4	-0.831546	0.421768	93	26	0.0661868	0.938475
g_Rhizocola2	6	-0.699457	0.374645	93	20	0.0653506	0.938475
g_Microbacteriaceae.Family5	1	1.40805	0.738389	93	39	0.0665607	0.938475
g_Mycobacteriales.Order12	7	0.999424	0.518441	93	23	0.0643172	0.938475
g_Glycomyces1	7	-0.303918	0.167294	93	10	0.0727929	0.938475
g_Aeromicrobium2	4	0.437448	0.234719	93	14	0.0658152	0.938475
g_NocardioideA_3927963	1	1.01661	0.559996	93	28	0.0729896	0.938475
g_RhodococcuC_3755782	2	0.572615	0.308083	93	15	0.0665394	0.938475
g_Mycobacteriaceae.Family5	3	0.736526	0.399515	93	20	0.0687335	0.938475
g_Mycobacterium19	5	1.03417	0.551439	93	45	0.0641702	0.938475
g_Mycobacterium27	6	0.508119	0.264425	93	11	0.0699417	0.938475
g_Solirubrobacterales.Order6	6	0.607927	0.330266	93	27	0.0691514	0.938475
g_Solirubrobacteraceae_405341.Family1	6	0.544846	0.297749	93	14	0.0707734	0.938475
g_VXMO013	3	0.658299	0.350524	93	13	0.0729827	0.938475
g_SCN.69.379	3	-0.578305	0.31877	93	18	0.0731795	0.938475
g_Vicinamibacterales.Order10	7	-0.565194	0.295577	93	15	0.0701092	0.938475
g_UBA8438.Family5	1	-0.620106	0.330289	93	17	0.0638843	0.938475
g_UBA8438.Family5	5	-0.500199	0.267101	93	17	0.0645484	0.938475
g_UBA2999.Family30	1	-0.407723	0.219033	93	11	0.0704735	0.938475
g_UBA2999.Family44	1	0.569138	0.290789	93	12	0.0657176	0.938475
g_UBA2999.Family50	1	-0.999627	0.528689	93	34	0.0709411	0.938475
g_Vicinamibacteria.Class5	4	-0.605758	0.329153	93	20	0.0692064	0.938475
g_Vicinamibacterales.Order61	1	-0.662412	0.360664	93	22	0.0697576	0.938475
g_JABFSM018	4	0.600112	0.315479	93	12	0.0663726	0.938475
g_JABFSM0111	6	1.15649	0.594598	93	63	0.0693894	0.938475
g_UBA9968.Family5	1	-0.633227	0.335375	93	15	0.0694331	0.938475
g_UBA9968.Family5	3	-0.632087	0.324769	93	15	0.0663471	0.938475
g_UBA9968.Family16	3	-0.455049	0.248518	93	10	0.0705966	0.938475
g_Sulfotelmatobacter5	3	-1.35006	0.734999	93	79	0.069731	0.938475
g_Acidobacteriae.Class7	2	-0.503812	0.268214	93	11	0.0637554	0.938475
g_WRKR012	4	-0.462644	0.248936	93	14	0.0665614	0.938475
g_HRBIN409	4	1.09237	0.596805	93	43	0.0706998	0.938475
g_HRBIN4012	1	0.665528	0.35973	93	15	0.0728026	0.938475
g_Gammaproteobacteria.Class29	1	-0.662558	0.362341	93	16	0.0709746	0.938475
g_Gammaproteobacteria.Class31	2	-1.01351	0.543115	93	33	0.0654749	0.938475
g_SphingomonaL_4867044	1	-1.04012	0.573418	93	17	0.0732231	0.938475
g_Alphaproteobacteria.Class7	4	-0.978485	0.467644	93	45	0.065094	0.938475
g_Paracoccus1	4	0.956988	0.510598	93	17	0.0691078	0.938475
g_Rubellimicrobium	3	0.84283	0.387754	93	15	0.0657393	0.938475
g_Rhodobacteraceae.Family9	4	0.94704	0.520636	93	74	0.072432	0.938475
g_Alphaproteobacteria.Class21	1	-0.621947	0.34124	93	16	0.071879	0.938475
g_Beijerinckiaceae.Family3	5	-0.623754	0.342302	93	25	0.0719366	0.938475
g_Beijerinckiaceae.Family4	1	-0.461382	0.252601	93	10	0.0712821	0.938475
g_Asticcacaulis1	3	-0.65501	0.360306	93	13	0.0725978	0.938475
g_Alphaproteobacteria.Class32	1	1.15863	0.603848	93	43	0.0671028	0.938475
g_Paracaedibacteraceae.Family1	2	-0.741393	0.400067	93	12	0.0673277	0.938475
g_Paracaedibacteraceae.Family1	4	-0.59134	0.325867	93	12	0.0731032	0.938475
g_Dongiaceae.Family4	7	-0.706204	0.380831	93	21	0.0671535	0.938475
g_Lysobacter_A_6159951	5	-0.716091	0.383863	93	29	0.065563	0.938475
g_Gammaproteobacteria.Class63	1	-0.781303	0.422224	93	19	0.0726934	0.938475
g_Gammaproteobacteria.Class63	4	-0.715621	0.372931	93	19	0.0700497	0.938475
g_Burkholderiaceae_A_595427.Family1	4	-1.19901	0.659647	93	88	0.0726397	0.938475
g_Burkholderiaceae_A_595422.Family	4	-0.457834	0.249098	93	12	0.0695607	0.938475
g_Burkholderiaceae_A_574758.Family5	5	-0.619065	0.301795	93	21	0.064277	0.938475
g_Usitatibacter13	1	-1.15251	0.63225	93	51	0.0718392	0.938475
g_Usitatibacter13	6	-0.909066	0.485967	93	51	0.0648371	0.938475
g_UBA521618	3	0.657368	0.354563	93	12	0.0672046	0.938475
g_WYBJ011	4	-0.874712	0.440588	93	22	0.0670571	0.938475
g_Polyangiales.Order2	4	-0.966357	0.478817	93	43	0.0671481	0.938475
g_Polyangiaceae.Family15	3	-0.685878	0.370318	93	21	0.0674783	0.938475
g_Polyangiaceae.Family15	7	-0.659867	0.358706	93	21	0.0693215	0.938475
g_Polyangiaceae.Family19	2	0.788444	0.428757	93	15	0.0696338	0.938475
g_Alphaproteobacteria.Class60	1	-1.58274	0.853802	93	71	0.0722402	0.938475
g_Hyphomicrobiaceae.Family6	1	1.16746	0.62418	93	60	0.072216	0.938475
g_Hyphomicrobium_A7	6	-0.864257	0.445903	93	53	0.06706	0.938475
g_Hyphomicrobiaceae.Family14	4	1.47193	0.781445	93	63	0.0699416	0.938475
g_RhizobialeA_504705.Order5	5	-1.1052	0.579114	93	60	0.071955	0.938475
g_Pseudorhodoplanes2	4	-0.99693	0.54384	93	81	0.0702839	0.938475
g_Xanthobacteraceae_503485.Family11	1	-0.950369	0.51468	93	33	0.0722767	0.938475
g_Xanthobacteraceae_503485.Family11	7	-0.894788	0.480985	93	33	0.0710087	0.938475
g_Burkholderiaceae_A_592522.Family44	2	-0.891381	0.491704	93	32	0.0733864	0.938712
g_RBG.16.34.14	7	0.813867	0.440448	93	15	0.0734932	0.938952
g_Planifilum2	1	-0.677866	0.375799	93	10	0.0748055	0.939408
g_Ferruginibacter10	3	0.493533	0.272858	93	17	0.0740248	0.939408
g_Actinobacteriota.Phylum3	2	-0.965361	0.534397	93	28	0.0743875	0.939408
g_Ilumatobacteraceae.Family12	6	-0.605307	0.335953	93	31	0.0751288	0.939408
g_AC.1615	3	-0.669509	0.371457	93	26	0.0750287	0.939408
g_Actinomycetia.Class19	2	0.66135	0.367265	93	16	0.07529	0.939408
g_Nocardia1	3	1.35873	0.709655	93	75	0.0752505	0.939408
g_Marmoricola_A_3920273	3	0.814894	0.452485	93	26	0.0752603	0.939408
g_Gp6.AA4531	4	-0.639018	0.353097	93	24	0.0738686	0.939408
g_Sulfotelmatobacter11	4	-0.80716	0.420573	93	33	0.0737936	0.939408
g_Sulfotelmatobacter11	5	-0.741049	0.395214	93	33	0.0744793	0.939408
g_HRBIN401	3	1.23109	0.68285	93	69	0.074952	0.939408
g_Steroidobacteraceae.Family6	7	-1.23563	0.663274	93	73	0.075161	0.939408
g_Steroidobacteraceae.Family20	3	-1.16402	0.646325	93	61	0.0752508	0.939408
g_Rhodobacteraceae.Family12	1	0.946235	0.518705	93	27	0.0743159	0.939408
g_Beijerinckiaceae.Family1	2	0.567158	0.314049	93	14	0.0746993	0.939408
g_Alphaproteobacteria.Class14	5	-0.684065	0.378335	93	43	0.0741288	0.939408
g_VBCG013	1	-0.712001	0.389661	93	19	0.0752659	0.939408
g_Burkholderiale592524.Order10	4	0.440228	0.244341	93	12	0.0751386	0.939408
g_Polyangiaceae.Family14	5	0.803388	0.445302	93	47	0.0747512	0.939408
g_Opitutaceae.Family6	4	-0.784933	0.436971	93	32	0.0759992	0.941648
g_Acidimicrobiales.Order9	6	-0.952829	0.494438	93	85	0.075663	0.941648
g_NocardioideA_39279616	1	1.19888	0.658475	93	36	0.0759932	0.941648
g_Povalibacter5	2	0.882461	0.490097	93	22	0.0757363	0.941648
g_Alphaproteobacteria.Class71	2	-1.12004	0.623155	93	20	0.0758286	0.941648
g_Alphaproteobacteria.Class71	6	-0.821726	0.457093	93	20	0.0757721	0.941648
g_Devosia_A_5018031	5	0.810275	0.451306	93	91	0.0761437	0.942345
g_VBAR01	6	-0.549708	0.306337	93	21	0.0762956	0.94313
g_Aggregatilineales.Order7	6	-0.539627	0.278378	93	15	0.0767835	0.944162
g_PSRF0113	2	0.94329	0.525554	93	33	0.076605	0.944162
g_AC.1619	1	1.25577	0.690948	93	85	0.0772891	0.944162
g_Blastococcus4	5	-0.483058	0.2703	93	15	0.0774833	0.944162
g_UBA2999.Family13	6	-0.602946	0.299306	93	22	0.0772075	0.944162
g_UBA2999.Family39	7	-0.961849	0.536827	93	43	0.0767353	0.944162
g_UBA2999.Family44	5	0.460199	0.238098	93	12	0.0770248	0.944162
g_Vicinamibacteria.Class3	4	-0.609212	0.340556	93	20	0.0771976	0.944162
g_Gemmatimonadales.Order12	7	1.07412	0.594738	93	32	0.0775296	0.944162
g_Bryobacteraceae.Family1	3	1.24337	0.677634	93	22	0.0771502	0.944162
g_Usitatibacter9	7	-0.404118	0.226111	93	13	0.0774604	0.944162
g_Alphaproteobacteria.Class58	6	-0.872237	0.461711	93	39	0.0774262	0.944162
g_Xanthobacteraceae_503485.Family12	5	0.527786	0.284973	93	13	0.0765029	0.944162
g_Nitrososphaeraceae.Family4	7	-1.25321	0.758856	93	83	0.102337	0.945272
g_Nitrososphaeraceae.Family5	1	-1.6951	1.00864	93	69	0.106039	0.945272
g_Nitrososphaeraceae.Family5	3	-1.78308	0.983235	93	69	0.0892646	0.945272
g_Nitrososphaeraceae.Family6	7	-1.41869	0.821601	93	85	0.0878482	0.945272
g_Nitrososphaeraceae.Family7	4	-1.32334	0.773418	93	80	0.0907233	0.945272
g_Nitrososphaeraceae.Family9	2	1.07317	0.619379	93	39	0.086784	0.945272
g_Terrimicrobium2	2	-1.10441	0.690126	93	90	0.113241	0.945272
g_Palsa.13924	2	-1.18521	0.703554	93	48	0.0959274	0.945272
g_UBA10450.Family	3	-0.502739	0.278732	93	11	0.0871795	0.945272
g_Chthoniobacterales.Order2	1	-0.561448	0.316957	93	13	0.0800828	0.945272
g_Chthoniobacterales.Order2	5	-0.441125	0.25632	93	13	0.0888896	0.945272
g_Chthoniobacterales.Order2	6	-0.404858	0.243622	93	13	0.100232	0.945272
g_Chthoniobacterales.Order3	3	-0.936389	0.513274	93	31	0.0842293	0.945272
g_Akkermansiaceae.Family6	1	-0.795864	0.465627	93	21	0.101015	0.945272
g_Pedosphaerales.Order5	2	0.581231	0.336852	93	14	0.0882927	0.945272
g_Pedosphaerales.Order21	5	0.731674	0.434665	93	46	0.0959855	0.945272
g_WYBW011	1	-1.01706	0.596205	93	46	0.107535	0.945272
g_WYBW011	4	-0.932005	0.51339	93	46	0.10994	0.945272
g_Pedosphaera8	1	-1.06701	0.629155	93	48	0.0999542	0.945272
g_Pedosphaera18	7	0.553896	0.324155	93	18	0.0911491	0.945272
g_UBA11358.Family	2	0.402816	0.243326	93	11	0.101518	0.945272
g_Pedosphaerales.Order23	3	0.627025	0.359416	93	12	0.0867772	0.945272
g_Pedosphaerales.Order29	1	-0.765637	0.471831	93	26	0.108358	0.945272
g_Pedosphaerales.Order29	3	-0.74661	0.454153	93	26	0.103878	0.945272
g_Pedosphaerales.Order38	7	0.601125	0.321561	93	18	0.0876627	0.945272
g_WYBW015	7	0.683317	0.410806	93	11	0.100119	0.945272
g_Opitutaceae.Family13	4	-0.40468	0.231256	93	16	0.0837399	0.945272
g_GWC2.73.1810	3	1.15129	0.680548	93	63	0.0943652	0.945272
g_Chloroflexota.Phylum3	4	1.0115	0.632023	93	76	0.113215	0.945272
g_GWC2.73.1828	4	-0.978536	0.499051	93	52	0.0816048	0.945272
g_GWC2.73.1839	4	0.463117	0.261822	93	10	0.0805099	0.945272
g_Anaerolineales.Order2	2	-1.28661	0.745839	93	69	0.0882686	0.945272
g_Anaerolineales.Order2	7	-1.29617	0.771253	93	69	0.102298	0.945272
g_Dehalococcoidia.Class3	4	-0.399504	0.248094	93	16	0.111041	0.945272
g_TumebacilluA4	6	0.807143	0.475732	93	38	0.101543	0.945272
g_TumebacilluA4	7	0.901765	0.54624	93	38	0.107102	0.945272
g_DSM.18226_301387.Family1	4	-0.902868	0.539734	93	88	0.0980434	0.945272
g_Paenisporosarcina_3039182	7	-1.11816	0.664546	93	59	0.102734	0.945272
g_Bacilli.Class8	5	-0.321478	0.197412	93	17	0.107127	0.945272
g_Bacilli.Class8	7	-0.388099	0.227599	93	17	0.0918128	0.945272
g_PaenibacilluE2	4	-0.766878	0.437997	93	40	0.0835753	0.945272
g_Planifilum1	2	-0.738928	0.425212	93	20	0.0858696	0.945272
g_Planifilum2	2	-0.661528	0.39379	93	10	0.0966485	0.945272
g_Bacteria.Kingdom23	4	-0.445149	0.270014	93	11	0.102919	0.945272
g_Bacteria.Kingdom23	7	-0.487735	0.294951	93	11	0.101895	0.945272
g_Bacteria.Kingdom26	3	-0.665349	0.413074	93	14	0.110947	0.945272
g_Bacteria.Kingdom26	4	-0.588426	0.366293	93	14	0.111888	0.945272
g_Faecalibacterium3	7	1.3822	0.842944	93	22	0.111904	0.945272
g_OLB151	5	-1.31415	0.740838	93	25	0.0796669	0.945272
g_Bacteria.Kingdom32	1	-1.09755	0.652994	93	52	0.102735	0.945272
g_Bacteria.Kingdom33	1	-0.500256	0.284771	93	17	0.0825711	0.945272
g_Bacteria.Kingdom33	4	-0.422205	0.243059	93	17	0.0860018	0.945272
g_Chloroflexota.Phylum10	6	-0.335561	0.188954	93	10	0.090371	0.945272
g_Caldilineaceae.Family3	5	-0.342829	0.205852	93	12	0.0995118	0.945272
g_Spirosomaceae.Family3	7	-0.905701	0.539451	93	28	0.101117	0.945272
g_Daejeonella2	1	-0.723655	0.430211	93	21	0.101203	0.945272
g_Daejeonella2	2	-0.718462	0.413873	93	21	0.0863954	0.945272
g_VBAR01	3	-0.638939	0.383617	93	21	0.0994811	0.945272
g_VBAR01	4	-0.594249	0.340172	93	21	0.0842655	0.945272
g_Flavitalea_9361012	5	0.372667	0.211882	93	10	0.0822028	0.945272
g_Chitinophaga1	3	-0.40176	0.232127	93	10	0.0963508	0.945272
g_Chitinophaga1	5	-0.34094	0.194992	93	10	0.0924687	0.945272
g_Chitinophaga1	7	-0.401534	0.224613	93	10	0.0825868	0.945272
g_Chitinophagaceae_966727.Family26	6	-0.551535	0.312777	93	22	0.0814353	0.945272
g_Chitinophagaceae_966727.Family28	6	0.820275	0.445435	93	23	0.0848605	0.945272
g_Dinghuibacter4	5	0.696976	0.408252	93	33	0.0914316	0.945272
g_Chitinophagaceae_966727.Family42	5	0.671383	0.39013	93	34	0.0889032	0.945272
g_Chitinophagaceae_966727.Family42	6	0.648848	0.370805	93	34	0.0837553	0.945272
g_Aurantisolimonas6	5	0.571243	0.310368	93	14	0.104997	0.945272
g_Ferruginibacter4	1	0.927181	0.526029	93	16	0.0840544	0.945272
g_Ferruginibacter7	5	1.0063	0.624174	93	61	0.110623	0.945272
g_Chitinophagaceae_966727.Family55	3	0.595418	0.329682	93	10	0.0829662	0.945272
g_Hymenobacteraceae.Family	2	0.402258	0.226389	93	10	0.0791722	0.945272
g_Pontibacter_909804	3	-0.462006	0.27883	93	10	0.101217	0.945272
g_Pontibacter_909804	6	-0.373033	0.22266	93	10	0.09754	0.945272
g_Cyclobacteriaceae_900466.Family1	1	0.853806	0.479243	93	15	0.0916048	0.945272
g_Cyclobacteriaceae_900466.Family2	1	0.555044	0.321493	93	11	0.0919294	0.945272
g_Chryseotalea2	2	-0.661397	0.411673	93	14	0.111849	0.945272
g_Chryseotalea2	5	-0.542047	0.317706	93	14	0.0916353	0.945272
g_ELB16.1891	6	0.732651	0.40532	93	19	0.0877452	0.945272
g_ELB16.1892	4	1.30189	0.76896	93	38	0.10356	0.945272
g_Cyclobacteriaceae_900466.Family10	7	-1.21057	0.727685	93	71	0.0998775	0.945272
g_Anaerococcus1	6	0.893233	0.496482	93	15	0.111449	0.945272
g_55.131	4	0.467845	0.274288	93	14	0.0917211	0.945272
g_55.132	3	-0.771229	0.433053	93	24	0.0924625	0.945272
g_55.132	4	-0.691467	0.387335	93	24	0.0975267	0.945272
g_Fimbriimonadaceae.Family	7	0.573312	0.338839	93	17	0.0996423	0.945272
g_55.133	6	-0.4076	0.239779	93	12	0.107453	0.945272
g_Rubrobacteraceae.Family4	4	-0.766522	0.469725	93	48	0.106411	0.945272
g_Chloroflexia.Class1	1	0.517881	0.309061	93	11	0.09748	0.945272
g_Kouleothrix2	7	-1.38704	0.83259	93	72	0.106912	0.945272
g_Kouleothrix22	4	-0.652232	0.367748	93	21	0.0892909	0.945272
g_Kouleothrix23	3	0.552708	0.317663	93	13	0.109665	0.945272
g_Kouleothrix26	4	0.909807	0.478718	93	21	0.0781667	0.945272
g_Kouleothrix31	3	0.913874	0.521532	93	22	0.0926939	0.945272
g_Kouleothrix35	1	0.7619	0.437504	93	12	0.0865414	0.945272
g_Kouleothrix35	2	0.656782	0.370419	93	12	0.079798	0.945272
g_Kouleothrix35	6	0.658475	0.382438	93	12	0.0919734	0.945272
g_Bacteria.Kingdom68	2	-0.661163	0.387548	93	20	0.0925145	0.945272
g_Bacteria.Kingdom70	1	0.720972	0.397506	93	14	0.0808808	0.945272
g_Bacteria.Kingdom74	2	-0.717372	0.433145	93	15	0.101573	0.945272
g_Thermomicrobiales.Order12	1	1.43678	0.808674	93	68	0.0861861	0.945272
g_Bacteria.Kingdom80	5	0.388434	0.234668	93	10	0.101561	0.945272
g_Bacteria.Kingdom80	6	0.357141	0.223043	93	10	0.113039	0.945272
g_Thermomicrobiales.Order14	5	-0.413082	0.235087	93	10	0.0869192	0.945272
g_Thermomicrobiales.Order16	6	0.462423	0.282442	93	15	0.105279	0.945272
g_Bacteria.Kingdom98	1	-1.12836	0.653559	93	37	0.0907803	0.945272
g_OLB17_4268212	2	0.758012	0.442981	93	25	0.0907545	0.945272
g_OLB17_4268212	4	0.962786	0.553342	93	25	0.088008	0.945272
g_Pyrinomonadales.Order5	7	0.792963	0.476506	93	18	0.102276	0.945272
g_Pyrinomonadales.Order7	6	-0.718281	0.441873	93	39	0.10775	0.945272
g_Pyrinomonadales.Order7	7	-0.87266	0.535994	93	39	0.107201	0.945272
g_PSRF011	5	0.64919	0.383216	93	30	0.102967	0.945272
g_PSRF011	6	0.638359	0.371273	93	30	0.100467	0.945272
g_Pyrinomonadales.Order16	5	0.5077	0.289082	93	17	0.0931624	0.945272
g_PSRF014	1	-1.16482	0.713766	93	58	0.106394	0.945272
g_Pyrinomonadaceae_433871.Family3	1	-0.408869	0.253854	93	13	0.110964	0.945272
g_Pyrinomonadaceae_433871.Family3	4	-0.358237	0.216671	93	13	0.101944	0.945272
g_PSRF0123	2	0.442062	0.255801	93	11	0.0879018	0.945272
g_RBG.16.34.14	3	0.778232	0.456398	93	15	0.101545	0.945272
g_Ilumatobacter_A1	4	-0.953491	0.549677	93	91	0.102663	0.945272
g_Ilumatobacter_A1	7	-0.952219	0.577635	93	91	0.110689	0.945272
g_Ilumatobacter_A3	1	0.923624	0.565952	93	50	0.106383	0.945272
g_Ilumatobacter_A6	4	0.515791	0.297339	93	15	0.0864202	0.945272
g_Ilumatobacteraceae.Family12	7	-0.690502	0.407513	93	31	0.0938448	0.945272
g_Ilumatobacteraceae.Family13	1	-1.10501	0.613362	93	43	0.0832031	0.945272
g_Ilumatobacteraceae.Family13	4	-1.02714	0.537828	93	43	0.0782416	0.945272
g_Ilumatobacteraceae.Family13	5	-0.915502	0.502122	93	43	0.0850149	0.945272
g_Acidimicrobiales.Order9	3	-1.11822	0.613665	93	85	0.0867792	0.945272
g_Acidimicrobiales.Order16	6	0.615771	0.364162	93	15	0.103095	0.945272
g_F1.60.MAGs0274	3	0.908682	0.519307	93	33	0.0837619	0.945272
g_F1.60.MAGs0274	5	0.771286	0.436305	93	33	0.0806882	0.945272
g_F1.60.MAGs0275	1	-0.805285	0.47432	93	31	0.103865	0.945272
g_F1.60.MAGs0277	4	-1.22054	0.681719	93	65	0.091419	0.945272
g_F1.60.MAGs0277	7	-1.18951	0.704948	93	65	0.102758	0.945272
g_SHUY011	6	0.851593	0.453653	93	48	0.0783325	0.945272
g_AC.161	7	-1.19536	0.669648	93	78	0.0778187	0.945272
g_AC.166	7	-0.460337	0.28227	93	11	0.106625	0.945272
g_AC.1612	3	-0.535485	0.314926	93	13	0.0927213	0.945272
g_AC.1622	1	0.664549	0.358129	93	12	0.0779446	0.945272
g_Gaiellaceae.Family3	5	-0.328896	0.186211	93	12	0.0912685	0.945272
g_Gaiellaceae.Family3	7	-0.357379	0.211603	93	12	0.101699	0.945272
g_AC.1624	1	0.69557	0.408983	93	28	0.100184	0.945272
g_AC.1626	3	-1.04987	0.640345	93	38	0.110917	0.945272
g_AC.1629	5	-0.955008	0.552676	93	47	0.0876253	0.945272
g_Blastococcus1	1	1.02552	0.620004	93	28	0.101804	0.945272
g_Blastococcus1	7	0.989585	0.578062	93	28	0.0905616	0.945272
g_Micromonosporaceae.Family7	2	0.854486	0.533384	93	18	0.113079	0.945272
g_Rhizocola2	1	-0.860495	0.487418	93	20	0.0810854	0.945272
g_Blastococcus4	3	-0.527968	0.321722	93	15	0.104478	0.945272
g_Modestobacter	3	0.705055	0.399337	93	12	0.0810603	0.945272
g_Nonomuraea_3945552	4	0.900679	0.546245	93	26	0.110548	0.945272
g_Streptosporangiaceae.Family5	1	-0.689127	0.428719	93	22	0.111673	0.945272
g_Streptosporangiaceae.Family5	3	-0.693353	0.412656	93	22	0.0965866	0.945272
g_Nonomuraea_3945554	5	-0.820942	0.512119	93	26	0.112638	0.945272
g_AmycolatopsiD_380830	4	1.0433	0.627069	93	21	0.112196	0.945272
g_Micrococcaceae.Family2	7	0.578389	0.321439	93	93	0.0819129	0.945272
g_Dermatophilaceae_390796.Family4	3	0.507057	0.294208	93	10	0.0884402	0.945272
g_Bifidobacterium_3887751	3	0.66865	0.376749	93	10	0.090718	0.945272
g_Microbacteriaceae.Family5	4	1.11413	0.64098	93	39	0.102819	0.945272
g_AgromyceB_3820641	1	-0.503614	0.296008	93	10	0.0925321	0.945272
g_AgromyceB_3820641	2	-0.503614	0.310179	93	10	0.108159	0.945272
g_AgromyceB_3820641	3	-0.503614	0.284918	93	10	0.0807201	0.945272
g_AgromyceB_3820641	4	-0.417013	0.252651	93	10	0.10252	0.945272
g_AgromyceB_3820643	1	1.2884	0.795933	93	52	0.111922	0.945272
g_Spirillospora_3937714	1	-1.22209	0.739747	93	29	0.102216	0.945272
g_Pseudonocardia8	4	1.00787	0.552355	93	87	0.0957933	0.945272
g_Micromonosporaceae.Family17	4	-0.696874	0.392385	93	32	0.079312	0.945272
g_Cutibacterium1	6	0.502979	0.309608	93	13	0.107958	0.945272
g_Glycomyces1	1	-0.303918	0.179433	93	10	0.0939698	0.945272
g_Glycomyces1	2	-0.303918	0.188023	93	10	0.109715	0.945272
g_Glycomyces1	3	-0.303918	0.17271	93	10	0.0820559	0.945272
g_Glycomyces1	5	-0.244607	0.145105	93	10	0.0955173	0.945272
g_Saccharomonospora	4	-0.652006	0.395238	93	18	0.102705	0.945272
g_Aeromicrobium1	7	0.938914	0.570176	93	58	0.103311	0.945272
g_Nocardioidaceae.Family1	3	1.1525	0.629437	93	46	0.0835355	0.945272
g_NocardioideA_3927961	5	1.11245	0.650904	93	61	0.0910849	0.945272
g_NocardioideA_3927962	1	1.38833	0.797233	93	37	0.0908417	0.945272
g_NocardioideA_3927967	4	0.7181	0.421452	93	24	0.0920583	0.945272
g_NocardioideA_3927969	5	0.633482	0.360702	93	23	0.0826482	0.945272
g_NocardioideA_39279610	7	-1.06076	0.595462	93	43	0.082644	0.945272
g_NocardioideA_39279615	2	1.28146	0.738305	93	63	0.0867947	0.945272
g_MicrolunatuA_3910203	3	1.0358	0.623758	93	40	0.100484	0.945272
g_MicrolunatuA_3910205	1	1.19683	0.712188	93	57	0.0965316	0.945272
g_Nocardioidaceae.Family5	5	-0.590036	0.353233	93	20	0.0985215	0.945272
g_Propionibacteriaceae.Family6	1	0.810656	0.480276	93	23	0.10707	0.945272
g_Actinomycetia.Class29	3	-0.967479	0.550607	93	43	0.104048	0.945272
g_RhodococcuB	4	1.23387	0.760737	93	62	0.108519	0.945272
g_Mycobacterium4	2	0.439514	0.271991	93	12	0.110314	0.945272
g_Corynebacterium9	1	1.09395	0.643816	93	12	0.108932	0.945272
g_Corynebacterium9	6	1.04141	0.541858	93	12	0.0913672	0.945272
g_Corynebacterium15	4	0.88551	0.529049	93	11	0.109979	0.945272
g_Mycobacterium22	3	0.69872	0.370246	93	17	0.0866423	0.945272
g_IMCC26256.Order2	2	-0.904192	0.542103	93	31	0.0990089	0.945272
g_Solirubrobacteraceae_405341.Family3	2	-0.761754	0.456829	93	21	0.0990994	0.945272
g_VXMO012	3	-1.03003	0.613148	93	54	0.0966485	0.945272
g_NS.4.Family	7	-0.492387	0.305402	93	22	0.110613	0.945272
g_HGW.15.Family	3	-1.07166	0.645624	93	53	0.100622	0.945272
g_40CM.3.62.11	5	-0.749321	0.450523	93	33	0.0999505	0.945272
g_Nitrospira_A2	5	-0.820366	0.464254	93	92	0.080807	0.945272
g_Nitrospira_A2	6	-0.77283	0.441257	93	92	0.083479	0.945272
g_Nitrospira_A3	5	1.02129	0.572873	93	74	0.078196	0.945272
g_Gp7.AA65	6	-0.380337	0.228855	93	14	0.100214	0.945272
g_VXMN011	7	-0.995087	0.563121	93	46	0.0808018	0.945272
g_SCN.69.3710	2	-0.688326	0.398865	93	11	0.0882087	0.945272
g_WHSN014	3	0.546459	0.321768	93	11	0.0931085	0.945272
g_WHSN015	3	-0.63903	0.381126	93	19	0.0972772	0.945272
g_WHSN015	4	-0.559694	0.337963	93	19	0.101393	0.945272
g_Gp6.AA456	4	0.418876	0.261518	93	18	0.11293	0.945272
g_UBA2999.Family13	1	-0.655995	0.384447	93	22	0.106605	0.945272
g_UBA2999.Family13	2	-0.647516	0.394713	93	22	0.105365	0.945272
g_UBA2999.Family13	3	-0.67336	0.372785	93	22	0.099076	0.945272
g_Vicinamibacterales.Order10	3	-0.550028	0.307924	93	15	0.0969045	0.945272
g_Vicinamibacterales.Order10	4	-0.490989	0.275216	93	15	0.105381	0.945272
g_Vicinamibacterales.Order11	2	-0.800424	0.499511	93	29	0.112917	0.945272
g_UBA8438.Family1	1	0.429776	0.260496	93	13	0.102668	0.945272
g_Vicinamibacterales.Order15	6	-1.07199	0.611568	93	86	0.0916684	0.945272
g_Vicinamibacterales.Order20	5	0.425634	0.259875	93	10	0.112712	0.945272
g_Vicinamibacterales.Order28	6	0.572548	0.310485	93	13	0.0836612	0.945272
g_UBA8438.Family10	2	-1.04862	0.59867	93	43	0.0836209	0.945272
g_UBA8438.Family10	6	-0.83209	0.498031	93	43	0.107603	0.945272
g_UBA8438.Family10	7	-0.980248	0.577115	93	43	0.0979837	0.945272
g_Vicinamibacterales.Order48	2	-0.535764	0.325995	93	16	0.10398	0.945272
g_WYBL012	1	-0.880951	0.520912	93	33	0.100644	0.945272
g_UBA2999.Family27	4	-1.04567	0.615771	93	71	0.0931373	0.945272
g_UBA2999.Family30	6	-0.3025	0.175783	93	11	0.0990927	0.945272
g_UBA2999.Family35	6	-1.06159	0.623981	93	59	0.104334	0.945272
g_UBA2999.Family37	6	0.508489	0.292662	93	22	0.0859276	0.945272
g_UBA2999.Family57	6	0.72876	0.426287	93	21	0.105365	0.945272
g_UBA2999.Family68	1	-0.674982	0.411486	93	26	0.108636	0.945272
g_UBA2999.Family70	1	0.718268	0.404933	93	11	0.0796787	0.945272
g_Vicinamibacterales.Order61	2	-0.662412	0.37793	93	22	0.0832531	0.945272
g_Vicinamibacterales.Order62	7	-0.75581	0.423413	93	23	0.0825571	0.945272
g_Gp6.AA4531	5	-0.542718	0.334549	93	24	0.108455	0.945272
g_Gp6.AA4531	6	-0.539343	0.317976	93	24	0.0935129	0.945272
g_SbA1.Family	1	0.760518	0.430386	93	14	0.085507	0.945272
g_Gp18.AA601	7	0.647626	0.39036	93	16	0.10748	0.945272
g_GWC2.71.9.Family1	7	0.859968	0.497037	93	21	0.0929095	0.945272
g_Gemmatimonadaceae.Family2	1	1.17984	0.685816	93	59	0.0890092	0.945272
g_AG117	1	1.21645	0.739621	93	36	0.106893	0.945272
g_AG1113	1	0.561717	0.325145	93	16	0.087694	0.945272
g_AG1113	3	0.536101	0.312963	93	16	0.090361	0.945272
g_Gemmatimonadaceae.Family14	1	0.874931	0.518672	93	24	0.105951	0.945272
g_Gemmatimonadales.Order12	4	1.01463	0.605851	93	32	0.10321	0.945272
g_Gemmatimonadaceae.Family18	1	0.897706	0.560877	93	36	0.113189	0.945272
g_Gemmatimonadaceae.Family18	2	0.949074	0.587728	93	36	0.110056	0.945272
g_Gemmatimonadaceae.Family18	4	0.828389	0.478723	93	36	0.0871856	0.945272
g_GWC2.71.9.Family4	1	-1.10372	0.63564	93	76	0.0861188	0.945272
g_Palsa.12333	7	1.03198	0.586184	93	45	0.0888098	0.945272
g_JABFSM016	2	1.05468	0.612482	93	47	0.0889491	0.945272
g_JABFSM016	6	0.880558	0.523591	93	47	0.110095	0.945272
g_JABFSM0111	3	1.34695	0.734094	93	63	0.0819561	0.945272
g_JABFSM0111	7	1.18515	0.69526	93	63	0.0998665	0.945272
g_GWC2.71.9.Family8	7	-0.738515	0.453204	93	18	0.110707	0.945272
g_JABFSM0115	1	-1.11132	0.680333	93	53	0.106064	0.945272
g_GWC2.71.9.Family9	1	0.88594	0.536094	93	22	0.112461	0.945272
g_UBA9968.Family5	4	-0.533278	0.289698	93	15	0.0863674	0.945272
g_UBA9968.Family14	3	0.407854	0.23403	93	10	0.0849948	0.945272
g_DSHD01	1	0.68875	0.397622	93	15	0.0988025	0.945272
g_UBA124993	5	-0.608375	0.345913	93	16	0.0822181	0.945272
g_GWA2.73.356	1	-0.76576	0.440063	93	41	0.0854582	0.945272
g_GWA2.73.356	5	-0.627316	0.355875	93	41	0.0815381	0.945272
g_Bacteria.Kingdom150	1	-1.19466	0.709272	93	53	0.0957824	0.945272
g_Bryobacter1	4	-0.972582	0.564627	93	76	0.0886118	0.945272
g_Palsa.892	2	0.739803	0.461682	93	27	0.113078	0.945272
g_Bryobacteraceae.Family2	6	-0.825921	0.485245	93	27	0.0955492	0.945272
g_Sulfotelmatobacter3	3	1.12478	0.667588	93	25	0.0983174	0.945272
g_Sulfotelmatobacter10	3	0.586327	0.344012	93	10	0.102663	0.945272
g_Sulfotelmatobacter17	7	-1.03223	0.595222	93	60	0.0865101	0.945272
g_Sulfotelmatobacter19	7	-0.378491	0.21968	93	16	0.104177	0.945272
g_Sulfotelmatobacter20	2	-1.0572	0.629258	93	53	0.0971159	0.945272
g_Acidobacteriae.Class7	6	-0.343236	0.196739	93	11	0.0846641	0.945272
g_KBS.96	3	0.711439	0.403269	93	20	0.0812945	0.945272
g_Bryobacteraceae.Family13	5	0.542385	0.333681	93	24	0.107767	0.945272
g_Bryobacteraceae.Family16	4	1.34796	0.783985	93	37	0.0945597	0.945272
g_Bryobacteraceae.Family16	6	1.19623	0.693692	93	37	0.0927446	0.945272
g_Bryobacteraceae.Family16	7	1.35897	0.765801	93	37	0.0825418	0.945272
g_Bryobacteraceae.Family22	3	0.717655	0.405854	93	16	0.0806059	0.945272
g_HRBIN409	7	1.11979	0.651923	93	43	0.089498	0.945272
g_HRBIN4012	4	0.576642	0.312951	93	15	0.0810588	0.945272
g_Enterobacteriaceae_A.Family2	2	1.29992	0.768083	93	24	0.0942832	0.945272
g_Escherichia_710834	1	1.34634	0.774791	93	17	0.0927833	0.945272
g_SCUD011	4	0.510812	0.286608	93	13	0.0782759	0.945272
g_SCUD012	1	-1.09651	0.659186	93	48	0.09991	0.945272
g_SCUD016	1	-0.809561	0.503557	93	38	0.111613	0.945272
g_Steroidobacteraceae.Family6	3	-1.19745	0.687181	93	73	0.101641	0.945272
g_Steroidobacteraceae.Family8	6	0.473	0.254664	93	22	0.0923911	0.945272
g_Steroidobacteraceae.Family9	1	-1.14154	0.640993	93	59	0.0785028	0.945272
g_Steroidobacteraceae.Family20	7	-1.11302	0.626059	93	61	0.0790089	0.945272
g_ZC4RG307	4	-1.09864	0.639096	93	82	0.0892445	0.945272
g_Gammaproteobacteria.Class25	1	-1.07554	0.616768	93	37	0.0902129	0.945272
g_SphingomonaL_4867042	4	1.03043	0.576062	93	26	0.107319	0.945272
g_SphingomonaL_4867042	5	0.922766	0.534962	93	26	0.110059	0.945272
g_Sphingomonadaceae.Family15	1	0.72	0.425045	93	14	0.0939389	0.945272
g_Sphingomonadaceae.Family15	3	0.708565	0.40912	93	14	0.0869147	0.945272
g_SphingomonaL_4867044	5	-0.813987	0.463717	93	17	0.0828018	0.945272
g_Methyloceanibacter1	1	-0.737294	0.420074	93	93	0.0874374	0.945272
g_Methyloceanibacter2	7	-1.05792	0.660886	93	82	0.113142	0.945272
g_Alphaproteobacteria.Class7	2	-0.9781	0.566393	93	45	0.08846	0.945272
g_Oceanicella	2	-1.11642	0.68051	93	36	0.104583	0.945272
g_Rhodobacteraceae.Family10	4	-0.972674	0.55071	93	65	0.0809496	0.945272
g_Devosia_A_5018031	1	0.898125	0.55807	93	91	0.11125	0.945272
g_Devosia_A_5018033	1	-0.771678	0.46686	93	19	0.105033	0.945272
g_Devosiaceae.Family7	1	0.542103	0.313438	93	14	0.0873429	0.945272
g_Devosiaceae.Family7	5	-0.44555	0.253474	93	14	0.0823862	0.945272
g_Devosiaceae.Family7	7	-0.505121	0.292235	93	14	0.0875337	0.945272
g_Devosia_A_5021241	6	-1.1533	0.616719	93	73	0.0869271	0.945272
g_Beijerinckiaceae.Family1	1	0.560126	0.316951	93	14	0.0860159	0.945272
g_Microvirga1	4	-0.773768	0.479141	93	87	0.110037	0.945272
g_Microvirga1	6	-0.724563	0.431484	93	87	0.0967785	0.945272
g_Microvirga11	2	1.01113	0.625713	93	25	0.10992	0.945272
g_Alphaproteobacteria.Class12	7	1.36625	0.823806	93	32	0.10091	0.945272
g_Alphaproteobacteria.Class14	2	-0.830138	0.490234	93	43	0.0940509	0.945272
g_Skermanella1	3	0.578584	0.335221	93	93	0.105491	0.945272
g_Skermanella1	6	0.512066	0.269069	93	93	0.0823469	0.945272
g_Alphaproteobacteria.Class20	7	-0.766345	0.471492	93	39	0.107788	0.945272
g_Alphaproteobacteria.Class21	7	-0.537673	0.318156	93	16	0.0946986	0.945272
g_Beijerinckiaceae.Family3	4	-0.579845	0.36128	93	25	0.112209	0.945272
g_Beijerinckiaceae.Family4	2	-0.461382	0.264694	93	10	0.0849367	0.945272
g_Beijerinckiaceae.Family4	6	-0.328986	0.194157	93	10	0.093845	0.945272
g_Phenylobacterium1	4	-0.680508	0.414125	93	33	0.104027	0.945272
g_Phenylobacterium2	5	0.627458	0.354871	93	22	0.0806273	0.945272
g_Caulobacteraceae.Family4	1	0.631056	0.367952	93	14	0.0899801	0.945272
g_Alphaproteobacteria.Class30	2	-0.988756	0.58895	93	48	0.0968548	0.945272
g_Alphaproteobacteria.Class42	5	-1.24892	0.703542	93	32	0.0954605	0.945272
g_Acetobacteraceae.Family21	2	0.50606	0.299664	93	10	0.0949309	0.945272
g_Reyranella1	2	0.485026	0.299435	93	17	0.1095	0.945272
g_Reyranella1	5	0.439923	0.253989	93	17	0.107999	0.945272
g_Reyranella4	7	0.974618	0.607498	93	85	0.112354	0.945272
g_Alphaproteobacteria.Class50	1	0.748036	0.427833	93	10	0.0955079	0.945272
g_Paracaedibacteraceae.Family1	3	-0.616393	0.367485	93	12	0.0971525	0.945272
g_UBA8914	4	0.780831	0.450167	93	15	0.111947	0.945272
g_Terricauli486958	2	0.511365	0.304538	93	11	0.0971021	0.945272
g_Arenimona6135911	4	0.725493	0.424	93	16	0.0999471	0.945272
g_Arenimona6135911	7	0.742503	0.416281	93	16	0.0832524	0.945272
g_Lysobacter_A_6159958	3	-0.632366	0.374434	93	22	0.0949122	0.945272
g_Tahibacter	7	0.47648	0.275685	93	10	0.103257	0.945272
g_Gammaproteobacteria.Class50	1	0.612559	0.35687	93	16	0.0897169	0.945272
g_Gammaproteobacteria.Class57	1	-0.406472	0.241502	93	11	0.0960253	0.945272
g_Gammaproteobacteria.Class57	2	-0.406472	0.253064	93	11	0.111938	0.945272
g_Burkholderiaceae_A_592522.Family4	3	-0.465945	0.263871	93	10	0.0953483	0.945272
g_Burkholderiaceae_A_592522.Family22	2	-0.818812	0.49293	93	34	0.100829	0.945272
g_Burkholderiaceae_A_592522.Family25	2	-0.536154	0.319913	93	20	0.097575	0.945272
g_Burkholderiaceae_A_592522.Family33	7	0.488978	0.304188	93	13	0.111656	0.945272
g_Burkholderiaceae_A_592522.Family35	2	0.604849	0.366625	93	15	0.10268	0.945272
g_Burkholderiaceae_A_592522.Family43	7	0.591565	0.364382	93	21	0.108191	0.945272
g_Burkholderiaceae_A_592522.Family44	7	-0.768409	0.437497	93	32	0.0826259	0.945272
g_Ramlibacter_5886426	3	-0.707587	0.414264	93	31	0.0912754	0.945272
g_Variovorax3	4	-0.556893	0.325657	93	32	0.0909031	0.945272
g_Burkholderiaceae_A_592522.Family67	5	0.81917	0.437006	93	23	0.0868767	0.945272
g_Burkholderiaceae_A_592522.Family68	4	-0.501523	0.30561	93	14	0.104481	0.945272
g_Ramlibacter_5823074	1	-0.562033	0.350623	93	17	0.112655	0.945272
g_Ramlibacter_5823074	4	-0.481018	0.299266	93	17	0.111692	0.945272
g_Burkholderiaceae_A_595422.Family	3	-0.457834	0.280911	93	12	0.106841	0.945272
g_Burkholderiaceae_A_574758.Family5	7	-0.6253	0.346248	93	21	0.0890857	0.945272
g_Nitrosospira5	1	0.803621	0.494636	93	10	0.108464	0.945272
g_Nitrosospira5	5	0.731329	0.451709	93	10	0.110969	0.945272
g_Usitatibacter13	4	-0.93173	0.539642	93	51	0.0878776	0.945272
g_SHXO014	5	0.541947	0.311416	93	14	0.0951887	0.945272
g_UBA521615	7	-0.941614	0.572424	93	69	0.103672	0.945272
g_UBA521616	2	0.50181	0.287206	93	10	0.0842122	0.945272
g_UBA521617	4	-1.12305	0.6157	93	67	0.0942103	0.945272
g_WYBJ011	7	-0.820071	0.477536	93	22	0.0968684	0.945272
g_Bacteria.Kingdom152	4	-0.400843	0.239903	93	11	0.098428	0.945272
g_Bacteria.Kingdom152	7	-0.441002	0.262059	93	11	0.0960762	0.945272
g_Polyangiales.Order2	2	-0.944124	0.553072	93	43	0.091919	0.945272
g_Polyangiaceae.Family5	6	-0.619496	0.342286	93	16	0.0867682	0.945272
g_Polyangiaceae.Family19	1	0.945008	0.541109	93	15	0.0844345	0.945272
g_Polyangiaceae.Family26	6	-0.653016	0.393829	93	40	0.100979	0.945272
g_REDI014	2	0.629039	0.385091	93	16	0.10641	0.945272
g_REDI014	5	0.61664	0.341113	93	16	0.0907909	0.945272
g_Nannocystaceae.Family2	2	-0.684922	0.424445	93	22	0.111182	0.945272
g_Haliangium_46318810	2	-0.500457	0.305908	93	12	0.106068	0.945272
g_Haliangium_46318810	7	-0.496573	0.273557	93	12	0.0819961	0.945272
g_Haliangium_46318815	6	0.51716	0.317152	93	26	0.106666	0.945272
g_Rhizobium_A_5010581	5	1.02588	0.613458	93	30	0.110926	0.945272
g_Rhizobium_A_5010581	7	1.13067	0.683263	93	30	0.110347	0.945272
g_Alphaproteobacteria.Class60	3	-1.44665	0.840451	93	71	0.0981375	0.945272
g_Alphaproteobacteria.Class60	6	-1.14956	0.680366	93	71	0.106519	0.945272
g_Rhizobiaceae_A_499470.Family3	7	-0.493136	0.291	93	18	0.0938075	0.945272
g_Rhizobiaceae_A_499470.Family4	1	-1.38451	0.784527	93	65	0.0872448	0.945272
g_Mesorhizobium_F_4983884	4	1.20658	0.667152	93	38	0.092527	0.945272
g_Mesorhizobium_F_4983885	6	-0.883989	0.497824	93	57	0.0793604	0.945272
g_Nordella6	1	-1.01211	0.599386	93	45	0.105012	0.945272
g_Hyphomicrobiaceae.Family2	4	-1.07473	0.62175	93	70	0.0965972	0.945272
g_Hyphomicrobiaceae.Family5	1	-1.31878	0.793815	93	54	0.100334	0.945272
g_Hyphomicrobiaceae.Family5	6	-1.06059	0.61015	93	54	0.0857877	0.945272
g_Z2.YC68604	3	1.24036	0.54834	93	23	0.0862225	0.945272
g_Pseudolabry5025387	5	-0.500574	0.285463	93	13	0.0831119	0.945272
g_Pseudolabry5025387	6	-0.45542	0.271322	93	13	0.0969187	0.945272
g_Pseudolabry5025389	2	0.837436	0.474622	93	34	0.0812525	0.945272
g_Alphaproteobacteria.Class88	2	-0.835278	0.512184	93	91	0.106935	0.945272
g_Alphaproteobacteria.Class88	4	-0.755351	0.439818	93	91	0.104408	0.945272
g_RhizobialeA_504705.Order5	7	-1.14256	0.643109	93	60	0.0879662	0.945272
g_Xanthobacteraceae_503485.Family10	4	-0.86449	0.510586	93	44	0.0940923	0.945272
g_Alphaproteobacteria.Class91	1	-1.13249	0.676285	93	50	0.104009	0.945272
g_RhizobialeA_504705.Order7	4	0.627138	0.379393	93	27	0.10202	0.945272
g_RhizobialeA_504705.Order8	2	0.471012	0.269824	93	15	0.084794	0.945272
g_Alphaproteobacteria.Class92	4	0.90609	0.514856	93	24	0.0989516	0.945272
g_Alphaproteobacteria.Class92	6	0.793615	0.461708	93	24	0.105139	0.945272
g_RhizobialeA_504705.Order9	7	-0.963581	0.557867	93	51	0.0877532	0.945272
g_Variibacter2	2	0.575948	0.357563	93	12	0.11094	0.945272
g_Cyclobacteriaceae_900466.Family1	5	0.695558	0.40317	93	15	0.113484	0.946561
g_GWC2.73.1839	2	0.513181	0.321438	93	10	0.114085	0.946656
g_UBA4823.Family2	7	-0.601731	0.376695	93	14	0.113889	0.946656
g_Ginsengibacter10	4	0.84102	0.480038	93	29	0.113894	0.946656
g_Bacteria.Kingdom114	1	-0.561942	0.351969	93	15	0.114073	0.946656
g_Streptomycetaceae_400641.Family2	7	0.66952	0.410919	93	23	0.114294	0.946656
g_Nocardioidaceae.Family14	3	0.645389	0.404312	93	21	0.114141	0.946656
g_Mycobacterium6	7	0.840229	0.516585	93	32	0.114294	0.946656
g_UBA2999.Family49	4	-0.303824	0.190113	93	12	0.113726	0.946656
g_Pseudolabry5025387	1	0.563522	0.352994	93	13	0.11411	0.946656
g_Nitrososphaera	6	-0.975428	0.615809	93	68	0.129197	0.946691
g_Nitrososphaeraceae.Family10	2	0.400061	0.258873	93	12	0.126281	0.946691
g_Nitrososphaeraceae.Family10	7	0.365275	0.232318	93	12	0.125364	0.946691
g_Terrimicrobium2	1	-1.01295	0.658596	93	90	0.127753	0.946691
g_VFJQ014	7	-0.786664	0.503275	93	36	0.121747	0.946691
g_UBA10450.Family	6	-0.375356	0.225958	93	11	0.116295	0.946691
g_VFJQ0118	4	-0.558298	0.344387	93	17	0.115897	0.946691
g_Pedosphaerales.Order18	4	0.438399	0.266334	93	10	0.115763	0.946691
g_WYBW013	7	0.591981	0.375524	93	15	0.123377	0.946691
g_Pedosphaerales.Order23	5	0.482962	0.309585	93	12	0.126099	0.946691
g_Bacteria.Kingdom2	2	-0.664103	0.419173	93	30	0.116836	0.946691
g_GWC2.73.1810	6	0.857274	0.543451	93	63	0.118403	0.946691
g_Chloroflexota.Phylum3	1	1.1259	0.740484	93	76	0.132099	0.946691
g_GWC2.73.1835	5	-1.01009	0.638514	93	59	0.130839	0.946691
g_OLB141	5	0.453854	0.284159	93	20	0.127181	0.946691
g_Dehalococcoidia.Class3	6	-0.342697	0.223417	93	16	0.128771	0.946691
g_TumebacilluA4	2	0.843184	0.554396	93	38	0.132136	0.946691
g_Peribacillu301373	3	-1.00001	0.64876	93	66	0.126932	0.946691
g_Paenisporosarcina_3039182	4	-0.999108	0.615858	93	59	0.124774	0.946691
g_Bacteria.Kingdom26	1	-0.665349	0.429153	93	14	0.124767	0.946691
g_Peptostreptococcaceae_256921.Family1	1	-1.01377	0.644621	93	49	0.124772	0.946691
g_Peptostreptococcaceae_256921.Family1	5	-0.861195	0.533984	93	49	0.119845	0.946691
g_Clostridium_T7	6	-0.712669	0.465157	93	59	0.129211	0.946691
g_Lachnospiraceae.Family5	2	-0.590255	0.38244	93	10	0.12645	0.946691
g_Anaerolineales.Order3	5	0.753608	0.484876	93	38	0.123846	0.946691
g_DSYU012	2	0.489726	0.319917	93	12	0.129535	0.946691
g_Aggregatilineales.Order3	5	0.409773	0.26454	93	19	0.125097	0.946691
g_Aggregatilineales.Order3	7	0.463711	0.304993	93	19	0.132122	0.946691
g_Chloroflexota.Phylum10	2	-0.387106	0.253637	93	10	0.130933	0.946691
g_Caldilineaceae.Family3	1	-0.402288	0.25455	93	12	0.117732	0.946691
g_Spirosomaceae.Family3	6	-0.761131	0.468528	93	28	0.115665	0.946691
g_Adhaeribacter5	4	-0.463557	0.303004	93	13	0.129762	0.946691
g_Flavisolibacter_B1	2	-0.812484	0.515995	93	33	0.119657	0.946691
g_Parasegetibacter1	7	-0.76597	0.480313	93	29	0.124917	0.946691
g_Chitinophaga1	2	-0.39982	0.251824	93	10	0.116376	0.946691
g_Flavitalea_9361013	6	0.632748	0.380915	93	25	0.120469	0.946691
g_Chitinophagaceae_966727.Family40	1	-1.19812	0.740069	93	64	0.121503	0.946691
g_Ginsengibacter10	7	0.828468	0.507036	93	29	0.120213	0.946691
g_Pontibacter_909804	2	-0.462006	0.303552	93	10	0.13172	0.946691
g_Ohtaekwangia4	4	-0.535118	0.346851	93	19	0.126598	0.946691
g_Ohtaekwangia4	7	-0.592386	0.378884	93	19	0.12165	0.946691
g_Cyclobacteriaceae_900466.Family10	6	-0.955519	0.599903	93	71	0.114919	0.946691
g_55.132	7	-0.659821	0.415326	93	24	0.124414	0.946691
g_ATM13	5	-0.662702	0.41687	93	35	0.126673	0.946691
g_Herpetosiphon3	3	0.635547	0.403631	93	13	0.119069	0.946691
g_Kouleothrix8	3	0.882994	0.565443	93	36	0.122099	0.946691
g_Kouleothrix18	2	1.15049	0.724392	93	75	0.116409	0.946691
g_Kouleothrix18	3	-1.12431	0.686821	93	75	0.120766	0.946691
g_Kouleothrix33	4	0.623398	0.381423	93	15	0.118316	0.946691
g_Chloroflexota.Phylum13	4	-0.635628	0.417396	93	35	0.13151	0.946691
g_Bacteria.Kingdom75	5	0.451069	0.28933	93	18	0.122709	0.946691
g_Thermomicrobiales.Order8	3	-0.99067	0.615971	93	36	0.121208	0.946691
g_Bacteria.Kingdom98	6	-0.838512	0.540631	93	37	0.131152	0.946691
g_Bacteria.Kingdom111	1	-0.560086	0.354015	93	18	0.117342	0.946691
g_OLB17_4276371	3	-1.14155	0.686441	93	74	0.124945	0.946691
g_Pyrinomonadales.Order8	4	-0.481143	0.294755	93	12	0.131257	0.946691
g_Pyrinomonadaceae_433871.Family2	4	-0.555823	0.35753	93	29	0.123753	0.946691
g_PSRF017	5	0.314748	0.200098	93	11	0.119441	0.946691
g_Bacteria.Kingdom114	2	-0.561942	0.368819	93	15	0.131314	0.946691
g_Actinobacteriota.Phylum3	3	-0.753968	0.490875	93	28	0.128261	0.946691
g_Actinomycetia.Class3	1	0.837807	0.527293	93	41	0.1158	0.946691
g_Actinomycetia.Class3	3	0.772785	0.507537	93	41	0.131566	0.946691
g_Actinobacteriota.Phylum13	5	0.764634	0.466214	93	40	0.115892	0.946691
g_Ilumatobacteraceae.Family12	4	-0.590231	0.37306	93	31	0.117333	0.946691
g_Acidimicrobiales.Order9	4	-0.887423	0.550583	93	85	0.132115	0.946691
g_VFJN0113	3	-0.803958	0.515428	93	16	0.122526	0.946691
g_F1.60.MAGs0275	6	-0.599629	0.368033	93	31	0.130603	0.946691
g_Actinobacteriota.Phylum24	7	-0.907971	0.57733	93	67	0.119502	0.946691
g_AC.161	6	-0.846088	0.552057	93	78	0.129086	0.946691
g_AC.162	5	-0.799509	0.493143	93	34	0.118349	0.946691
g_AC.166	1	-0.460337	0.302751	93	11	0.132093	0.946691
g_AC.166	3	-0.460337	0.291408	93	11	0.11789	0.946691
g_AC.1615	5	-0.479809	0.312086	93	26	0.127903	0.946691
g_AC.1624	4	0.586869	0.36726	93	28	0.132032	0.946691
g_Gaiellaceae.Family7	7	-0.365385	0.234321	93	10	0.122634	0.946691
g_Blastococcus3	1	0.977871	0.628622	93	33	0.128448	0.946691
g_Blastococcus4	6	-0.397086	0.256911	93	15	0.125912	0.946691
g_Streptosporangiaceae.Family5	5	-0.538033	0.346701	93	22	0.12441	0.946691
g_Nakamurella3	7	0.677165	0.443729	93	16	0.130704	0.946691
g_Actinomycetia.Class12	3	1.16104	0.737102	93	15	0.118937	0.946691
g_Micrococcaceae.Family3	4	0.761571	0.46941	93	19	0.117127	0.946691
g_Actinomycetia.Class17	4	1.10824	0.702565	93	51	0.118415	0.946691
g_Pseudonocardia12	3	-0.982562	0.616312	93	40	0.129534	0.946691
g_Micromonosporaceae.Family17	1	-0.72372	0.459722	93	32	0.119143	0.946691
g_Nocardioidaceae.Family2	1	0.673102	0.428503	93	11	0.119939	0.946691
g_NocardioideA_39279610	1	-0.994844	0.63561	93	43	0.124756	0.946691
g_NocardioideA_39279615	5	0.935194	0.577335	93	63	0.125465	0.946691
g_NocardioideA_39279620	7	1.08531	0.706073	93	40	0.127982	0.946691
g_MicrolunatuA_3910203	5	-0.825248	0.524061	93	40	0.119037	0.946691
g_MicrolunatuA_3910205	5	0.913879	0.57594	93	57	0.11628	0.946691
g_Nocardioidaceae.Family8	4	0.492219	0.313481	93	18	0.12009	0.946691
g_Mycobacterium24	7	0.797288	0.50531	93	33	0.118322	0.946691
g_Mycobacterium25	3	0.574458	0.353852	93	12	0.120032	0.946691
g_Mycobacterium29	2	1.02944	0.676414	93	85	0.131911	0.946691
g_Nocardia3	5	-0.973104	0.638738	93	22	0.13135	0.946691
g_IMCC26256.Order4	2	0.8873	0.564237	93	32	0.119535	0.946691
g_Solirubrobacterales.Order23	4	-0.747559	0.470785	93	48	0.116022	0.946691
g_Solirubrobacteraceae_405341.Family1	7	0.560529	0.361171	93	14	0.124383	0.946691
g_Solirubrobacter10	3	0.682447	0.445427	93	28	0.129206	0.946691
g_Actinobacteriota.Phylum34	6	-1.07446	0.657011	93	36	0.127058	0.946691
g_NS.4.Family	6	-0.383442	0.251773	93	22	0.13148	0.946691
g_Palsa.13151	7	1.21567	0.775276	93	47	0.120584	0.946691
g_Nitrospira_A3	2	1.17172	0.74231	93	74	0.11817	0.946691
g_Gp7.AA65	1	-0.453701	0.297744	93	14	0.131271	0.946691
g_DSPE017	7	-0.359132	0.233555	93	10	0.127842	0.946691
g_DSPE0111	3	0.508572	0.329031	93	17	0.1259	0.946691
g_SCN.69.379	2	-0.536216	0.347033	93	18	0.126027	0.946691
g_SCN.69.379	6	-0.390779	0.254554	93	18	0.128461	0.946691
g_SCN.69.3711	3	0.805735	0.509128	93	18	0.126288	0.946691
g_SCN.69.3711	4	0.736799	0.460844	93	18	0.125736	0.946691
g_Vicinamibacterales.Order6	6	-0.703837	0.43476	93	30	0.127954	0.946691
g_UBA2999.Family9	3	-0.642202	0.408977	93	22	0.120069	0.946691
g_Vicinamibacterales.Order11	4	-0.748603	0.47703	93	29	0.129174	0.946691
g_Gp6.AA4524	6	-0.909154	0.526565	93	52	0.116751	0.946691
g_UBA2999.Family38	2	0.825889	0.536128	93	37	0.127363	0.946691
g_Vicinamibacterales.Order60	7	-1.07625	0.697863	93	54	0.13046	0.946691
g_Vicinamibacteria.Class4	3	-0.550328	0.347681	93	15	0.125829	0.946691
g_Vicinamibacteria.Class6	4	-0.688707	0.449582	93	43	0.129265	0.946691
g_Gp18.AA603	2	0.634952	0.416002	93	20	0.130881	0.946691
g_Gemmatimonadaceae.Family12	1	0.481004	0.306971	93	11	0.122751	0.946691
g_Gemmatimonadetes.Class1	6	-0.884234	0.551976	93	87	0.124249	0.946691
g_Gemmatimonadales.Order12	1	0.965828	0.621152	93	32	0.125752	0.946691
g_Palsa.12333	4	0.924878	0.575297	93	45	0.124565	0.946691
g_JABFSM0111	4	1.06629	0.663312	93	63	0.128483	0.946691
g_JABFSM0113	7	0.886965	0.566186	93	50	0.120933	0.946691
g_Sulfotelmatobacter19	5	-0.316368	0.192756	93	16	0.128993	0.946691
g_Sulfotelmatobacter20	4	-0.910022	0.539757	93	53	0.120049	0.946691
g_Acidobacteriae.Class7	3	-0.377781	0.24637	93	11	0.128894	0.946691
g_Paludibaculum	2	0.707816	0.452981	93	26	0.122283	0.946691
g_Acidobacteriae.Class13	5	0.560101	0.360822	93	17	0.130276	0.946691
g_HRBIN4017	1	1.31932	0.856378	93	61	0.127132	0.946691
g_Escherichia_710834	7	1.15587	0.722819	93	17	0.121434	0.946691
g_Steroidobacteraceae.Family10	6	0.583179	0.377221	93	18	0.131371	0.946691
g_ZC4RG304	3	-1.12044	0.708967	93	75	0.131448	0.946691
g_Gammaproteobacteria.Class32	5	0.72193	0.474185	93	50	0.131604	0.946691
g_Sphingomonadaceae.Family16	1	0.918871	0.593308	93	34	0.125163	0.946691
g_Sphingomonadaceae.Family16	2	0.94789	0.621712	93	34	0.13106	0.946691
g_Sphingomonadaceae.Family27	7	-0.765016	0.500938	93	47	0.130432	0.946691
g_Alphaproteobacteria.Class7	7	-0.822463	0.507762	93	45	0.120795	0.946691
g_Rubellimicrobium	1	0.665166	0.402515	93	15	0.127144	0.946691
g_Rhodobacteraceae.Family7	7	0.714142	0.446248	93	34	0.119592	0.946691
g_Rhodobacteraceae.Family8	1	0.603682	0.386543	93	19	0.122063	0.946691
g_Rhodobacteraceae.Family14	1	-0.460949	0.300042	93	14	0.128183	0.946691
g_Devosiaceae.Family4	6	-0.608104	0.387498	93	11	0.12475	0.946691
g_Devosiaceae.Family7	2	-0.505121	0.328444	93	14	0.127782	0.946691
g_Devosiaceae.Family7	4	-0.418811	0.267528	93	14	0.121184	0.946691
g_Devosiaceae.Family11	7	-0.596368	0.377383	93	18	0.125886	0.946691
g_Alphaproteobacteria.Class21	6	-0.415139	0.262287	93	16	0.117189	0.946691
g_Alphaproteobacteria.Class30	6	-0.686677	0.432003	93	48	0.115656	0.946691
g_RoseomonaA_507136	5	0.657399	0.404037	93	13	0.118	0.946691
g_Acetobacteraceae.Family13	2	-0.567301	0.370689	93	19	0.130548	0.946691
g_Acetobacteraceae.Family19	7	-0.507971	0.325323	93	12	0.130002	0.946691
g_Reyranella10	5	0.538664	0.345594	93	34	0.122792	0.946691
g_Dongia_5073352	2	0.576556	0.368947	93	15	0.122148	0.946691
g_Dongia_5073352	7	0.553728	0.353417	93	15	0.129488	0.946691
g_Lysobacter_A_6159951	2	-0.783208	0.497397	93	29	0.119061	0.946691
g_Lysobacter_A_6159954	6	-0.583718	0.375907	93	31	0.124181	0.946691
g_Dokdonella_A1	3	0.45841	0.296492	93	10	0.125793	0.946691
g_Gammaproteobacteria.Class39	5	0.56082	0.361495	93	21	0.124524	0.946691
g_Methylotenera_A_557105	4	0.587981	0.376297	93	10	0.131598	0.946691
g_Gammaproteobacteria.Class63	5	-0.559693	0.346993	93	19	0.119403	0.946691
g_Gammaproteobacteria.Class77	5	0.361865	0.22757	93	10	0.11552	0.946691
g_Gammaproteobacteria.Class84	4	-0.610261	0.380352	93	13	0.122029	0.946691
g_Gammaproteobacteria.Class84	6	-0.538253	0.341101	93	13	0.127303	0.946691
g_Burkholderiaceae_A_592522.Family9	4	-0.301082	0.197875	93	10	0.131827	0.946691
g_Azohydromonas	4	-0.870391	0.560231	93	49	0.123988	0.946691
g_Burkholderiaceae_A_595427.Family1	5	-0.992699	0.624995	93	88	0.115925	0.946691
g_Variovorax4	4	0.417935	0.269976	93	11	0.125328	0.946691
g_Burkholderiaceae_A_592522.Family67	2	0.849856	0.554418	93	23	0.129805	0.946691
g_Burkholderiaceae_A_595422.Family	1	-0.457834	0.291846	93	12	0.120421	0.946691
g_Burkholderiaceae_A_574758.Family5	4	-0.54136	0.320471	93	21	0.131757	0.946691
g_Burkholderiaceae_A_574758.Family5	6	-0.499129	0.288252	93	21	0.120868	0.946691
g_Usitatibacter9	2	-0.404118	0.254127	93	13	0.115497	0.946691
g_Usitatibacter9	4	-0.327195	0.206994	93	13	0.117661	0.946691
g_SHXO012	6	-0.653272	0.411366	93	28	0.127153	0.946691
g_Fen.11372	2	0.492124	0.321441	93	13	0.129995	0.946691
g_Polyangiaceae.Family19	3	0.874725	0.572568	93	15	0.130534	0.946691
g_Polyangiaceae.Family25	1	0.442922	0.274336	93	10	0.129443	0.946691
g_Polyangiaceae.Family26	5	-0.65083	0.414354	93	40	0.119965	0.946691
g_Polyangiaceae.Family32	4	-0.521156	0.32511	93	15	0.121871	0.946691
g_Polyangiaceae.Family32	7	-0.540943	0.345698	93	15	0.125423	0.946691
g_Haliangium_46318810	4	-0.418128	0.251448	93	12	0.123888	0.946691
g_Haliangium_46318821	1	0.516286	0.331706	93	14	0.123315	0.946691
g_Alphaproteobacteria.Class58	1	-0.936879	0.583214	93	39	0.119128	0.946691
g_Alphaproteobacteria.Class58	3	-0.90839	0.571586	93	39	0.128476	0.946691
g_Rhizobiaceae_A_499470.Family4	2	-1.12933	0.741745	93	65	0.131818	0.946691
g_Mesorhizobium_F_4983885	4	-0.850555	0.552809	93	57	0.127615	0.946691
g_Mesorhizobium_F_4983886	5	0.38979	0.244376	93	10	0.126935	0.946691
g_Nordella4	4	-0.402681	0.255472	93	15	0.118689	0.946691
g_Hyphomicrobiaceae.Family1	2	0.914819	0.596849	93	39	0.129235	0.946691
g_Hyphomicrobiaceae.Family6	4	0.898162	0.539864	93	60	0.118513	0.946691
g_Hyphomicrobiaceae.Family8	6	-0.730614	0.453043	93	83	0.13076	0.946691
g_Xanthobacteraceae_503485.Family3	1	0.435645	0.279481	93	15	0.122767	0.946691
g_Xanthobacteraceae_503485.Family4	4	-1.20696	0.726916	93	63	0.120675	0.946691
g_Z2.YC68604	5	0.865031	0.459684	93	23	0.129317	0.946691
g_Pseudolabry5025389	5	0.570376	0.366287	93	34	0.123142	0.946691
g_Xanthobacteraceae_503485.Family7	3	-0.786897	0.495069	93	25	0.115668	0.946691
g_Xanthobacteraceae_503485.Family7	4	-0.677015	0.439003	93	25	0.126748	0.946691
g_Xanthobacteraceae_503485.Family7	5	-0.637323	0.415942	93	25	0.129176	0.946691
g_Xanthobacteraceae_503485.Family10	7	-0.889368	0.557741	93	44	0.114515	0.946691
g_UBA4765	1	1.01763	0.633235	93	36	0.114935	0.946691
g_Nitrososphaeraceae.Family4	1	-1.23317	0.813915	93	83	0.133455	0.946949
g_GWC2.73.1829	1	0.725385	0.480419	93	23	0.134778	0.946949
g_Anaerolineales.Order2	1	-1.24591	0.8164	93	69	0.134933	0.946949
g_Staphylococcus1	1	0.826527	0.537941	93	15	0.134848	0.946949
g_Bacilli.Class2	4	0.484544	0.298523	93	18	0.132542	0.946949
g_Peptostreptococcaceae_256921.Family1	7	-0.927866	0.602145	93	49	0.133227	0.946949
g_UBA4823.Family1	5	0.432683	0.280667	93	10	0.134949	0.946949
g_Aggregatilineales.Order6	2	-0.659161	0.436762	93	17	0.135009	0.946949
g_Chitinophagaceae_966727.Family17	5	-0.484643	0.313642	93	14	0.133107	0.946949
g_Chitinophaga1	4	-0.323259	0.206035	93	10	0.134335	0.946949
g_Chitinophagaceae_966727.Family26	7	-0.572976	0.3794	93	22	0.134697	0.946949
g_PSRF0119	1	0.671597	0.442269	93	17	0.132593	0.946949
g_Actinobacteriota.Phylum3	7	-0.720058	0.475483	93	28	0.133642	0.946949
g_VFJN0118	7	-0.924856	0.610407	93	70	0.133446	0.946949
g_Gaiellaceae.Family6	2	-0.709344	0.47019	93	18	0.135101	0.946949
g_Geodermatophilaceae.Family1	1	1.22486	0.787076	93	63	0.133551	0.946949
g_AmycolatopsiD_380830	7	0.987012	0.638927	93	21	0.132889	0.946949
g_NocardioideA_39279621	1	0.6305	0.415564	93	22	0.132923	0.946949
g_Vicinamibacteria.Class6	5	-0.644477	0.425965	93	43	0.133994	0.946949
g_Vicinamibacterales.Order63	7	-0.71514	0.462457	93	37	0.133869	0.946949
g_Gemmatimonadetes.Class1	1	-1.00405	0.655132	93	87	0.13421	0.946949
g_JABFSM0110	2	-0.665442	0.43974	93	20	0.13401	0.946949
g_Bryobacteraceae.Family23	4	-0.711809	0.450619	93	36	0.134944	0.946949
g_WRKR012	2	-0.462644	0.305619	93	14	0.133788	0.946949
g_HRBIN4020	4	0.963007	0.601154	93	47	0.13355	0.946949
g_HRBIN4026	6	0.451153	0.299044	93	13	0.135097	0.946949
g_SCUD015	4	-0.48069	0.294267	93	16	0.13322	0.946949
g_Gammaproteobacteria.Class33	3	0.454061	0.293427	93	10	0.133122	0.946949
g_Alphaproteobacteria.Class25	4	-0.996415	0.659737	93	21	0.13467	0.946949
g_Alphaproteobacteria.Class45	4	0.547931	0.359334	93	11	0.132454	0.946949
g_Micropepsaceae.Family2	3	0.983902	0.623082	93	50	0.134075	0.946949
g_Hyphomicrobiaceae.Family2	2	-0.987829	0.649809	93	70	0.132325	0.946949
g_Xanthobacteraceae_503485.Family10	1	-0.905508	0.598208	93	44	0.133811	0.946949
g_Caldilineaceae.Family3	2	-0.402288	0.266736	93	12	0.135215	0.947124
g_Chthoniobacterales.Order3	7	-0.747361	0.484505	93	31	0.135357	0.947496
g_Bacilli.Class2	7	0.488173	0.315302	93	18	0.136438	0.948225
g_Roseburia	1	0.609156	0.394572	93	10	0.136195	0.948225
g_Cyclobacteriaceae_900466.Family2	2	0.423336	0.281337	93	11	0.136146	0.948225
g_Chloroflexaceae.Family1	4	0.351641	0.233599	93	14	0.135949	0.948225
g_Acidimicrobiales.Order16	3	0.674055	0.440063	93	15	0.135664	0.948225
g_NocardioideA_39279613	6	-1.29521	0.839793	93	69	0.136413	0.948225
g_UBA2999.Family50	2	-0.831916	0.552292	93	34	0.136197	0.948225
g_ZC4RG304	2	-1.11854	0.743083	93	75	0.136356	0.948225
g_Dongiaceae.Family1	3	1.12661	0.738675	93	89	0.135865	0.948225
g_Fen.11372	6	0.409887	0.255028	93	13	0.136062	0.948225
g_Hyphomicrobiaceae.Family5	3	-1.15081	0.764073	93	54	0.135735	0.948225
g_Terrimicrobium9	4	1.28852	0.836736	93	57	0.136744	0.949153
g_Chryseotalea2	4	-0.503459	0.33532	93	14	0.136951	0.949153
g_Micrococcaceae.Family2	3	0.520694	0.337266	93	93	0.137112	0.949153
g_Micrococcaceae.Family6	7	0.544777	0.348383	93	12	0.136897	0.949153
g_Vicinamibacterales.Order12	1	-0.60225	0.401371	93	20	0.137195	0.949153
g_Gammaproteobacteria.Class7	1	0.47703	0.317871	93	15	0.137138	0.949153
g_Haliangium_46318810	6	-0.360473	0.226339	93	12	0.137013	0.949153
g_Vicinamibacterales.Order60	5	-0.954809	0.627573	93	54	0.137324	0.949431
g_Vicinamibacteria.Class5	2	-0.605758	0.404102	93	20	0.137572	0.950532
g_WYBW012	5	0.792758	0.529625	93	43	0.138142	0.950538
g_Flavitalea_9361013	5	0.613454	0.392438	93	25	0.138188	0.950538
g_Chryseotalea2	7	-0.54779	0.366288	93	14	0.138484	0.950538
g_Aridibacter3	5	-0.488128	0.325933	93	19	0.137934	0.950538
g_Ilumatobacteraceae.Family12	5	-0.528621	0.353463	93	31	0.138475	0.950538
g_Actinomycetia.Class27	3	-0.910728	0.601775	93	21	0.138357	0.950538
g_NocardioideA_39279627	3	1.2084	0.791606	93	64	0.138552	0.950538
g_Bryobacter2	3	-0.699102	0.467483	93	24	0.138499	0.950538
g_Burkholderiaceae_A_595422.Family	5	-0.352898	0.236013	93	12	0.138553	0.950538
g_Alphaproteobacteria.Class68	5	-0.673611	0.435754	93	42	0.138295	0.950538
g_Xanthobacteraceae_503485.Family12	3	0.518379	0.338751	93	13	0.137727	0.950538
g_Opitutaceae.Family13	1	-0.40468	0.270941	93	16	0.138981	0.952248
g_Sphingomonadaceae.Family3	3	0.550712	0.364429	93	11	0.13892	0.952248
g_Acidimicrobiia_401430.Class6	7	0.616198	0.412781	93	28	0.139193	0.953089
g_Pyrinomonadales.Order8	2	-0.498045	0.333297	93	12	0.139285	0.953104
g_Nitrososphaeraceae.Family7	6	-1.03675	0.69649	93	80	0.14031	0.953258
g_Solibacillus	3	0.515157	0.333694	93	11	0.139709	0.953258
g_Bacteria.Kingdom14	3	-0.598595	0.402066	93	12	0.140242	0.953258
g_UBA4823.Family2	1	-0.601731	0.404027	93	14	0.1401	0.953258
g_Caldilineaceae.Family3	4	-0.324041	0.217265	93	12	0.139543	0.953258
g_55.132	6	-0.544768	0.348104	93	24	0.140033	0.953258
g_Pyrinomonadales.Order6	2	-1.10885	0.743613	93	70	0.139781	0.953258
g_Ilumatobacter_A1	1	-0.939802	0.619091	93	91	0.139565	0.953258
g_Cutibacterium1	4	0.511662	0.343804	93	13	0.140389	0.953258
g_Bryobacteraceae.Family23	1	-0.788506	0.520154	93	36	0.14035	0.953258
g_Rhodobacteraceae.Family9	6	0.69762	0.468851	93	74	0.140469	0.953258
g_Polyangiales.Order10	7	-0.452995	0.304059	93	11	0.139971	0.953258
g_Nordella1	7	-0.916563	0.615719	93	69	0.140292	0.953258
g_Rhizobiaceae_A_499470.Family4	4	-1.11278	0.719699	93	65	0.140633	0.953765
g_Terrimicrobium9	3	1.37315	0.916908	93	57	0.144938	0.953959
g_UBA10450.Family	1	-0.42159	0.282326	93	11	0.146202	0.953959
g_Opitutaceae.Family6	7	-0.709668	0.477327	93	32	0.14078	0.953959
g_CF.1675	3	-0.86039	0.577142	93	17	0.145434	0.953959
g_DSM.18226_301387.Family1	6	-0.714119	0.48605	93	88	0.145462	0.953959
g_BacillaleB_302584.Order1	1	-1.03626	0.698883	93	76	0.141842	0.953959
g_Roseburia	3	0.598535	0.385968	93	10	0.141916	0.953959
g_UBA122945	5	0.507462	0.335925	93	19	0.144514	0.953959
g_Chitinophagaceae_966727.Family31	7	0.542441	0.361291	93	13	0.145361	0.953959
g_Segetibacter4	4	1.02846	0.673222	93	31	0.14289	0.953959
g_Ginsengibacter10	2	0.801685	0.543295	93	29	0.144349	0.953959
g_Chryseotalea4	2	-0.657927	0.442621	93	13	0.140864	0.953959
g_Kouleothrix3	4	1.63723	1.08834	93	58	0.143705	0.953959
g_Kouleothrix8	5	0.700818	0.475067	93	36	0.143854	0.953959
g_Thermomicrobiales.Order12	5	1.00965	0.665754	93	68	0.14544	0.953959
g_Thermomicrobiales.Order16	2	0.566623	0.385053	93	15	0.144837	0.953959
g_Thermomicrobiales.Order16	7	0.508171	0.342604	93	15	0.141703	0.953959
g_QHVH013	3	-0.461434	0.31321	93	13	0.14438	0.953959
g_Pyrinomonadales.Order6	1	-1.20937	0.80372	93	70	0.141224	0.953959
g_PSRF012	1	0.373163	0.250661	93	10	0.145837	0.953959
g_Ilumatobacteraceae.Family4	1	1.0167	0.672191	93	50	0.142247	0.953959
g_Acidimicrobiia_401430.Class5	6	0.65778	0.444458	93	85	0.142581	0.953959
g_Nocardia1	6	0.892071	0.573339	93	75	0.145677	0.953959
g_Pseudonocardia7	2	0.738879	0.503516	93	34	0.145947	0.953959
g_Spirillospora_3937712	7	-0.403383	0.272302	93	10	0.142203	0.953959
g_NocardioideA_39279613	7	-1.4474	0.971099	93	69	0.14508	0.953959
g_Nocardioidaceae.Family14	1	0.617307	0.42005	93	21	0.14536	0.953959
g_Mycobacterium22	6	0.47728	0.298742	93	17	0.146206	0.953959
g_Solirubrobacterales.Order25	4	0.437312	0.29657	93	17	0.144024	0.953959
g_WHSN0111	1	-0.575719	0.38158	93	18	0.143576	0.953959
g_WHSN0111	3	-0.569103	0.371007	93	18	0.143302	0.953959
g_UBA8438.Family9	3	-0.67963	0.460233	93	29	0.14345	0.953959
g_Vicinamibacterales.Order34	2	-0.579503	0.394406	93	27	0.145589	0.953959
g_WYBL012	7	-0.736214	0.486579	93	33	0.141294	0.953959
g_UBA2999.Family27	3	-1.02373	0.694414	93	71	0.144111	0.953959
g_UBA2999.Family46	1	0.590038	0.391247	93	13	0.142476	0.953959
g_Vicinamibacterales.Order60	4	-1.03176	0.685613	93	54	0.14284	0.953959
g_Vicinamibacteria.Class6	6	-0.595937	0.404865	93	43	0.14473	0.953959
g_Vicinamibacterales.Order62	5	-0.5591	0.371864	93	23	0.144001	0.953959
g_Acidobacteriales.Order2	7	-0.46264	0.312702	93	15	0.142706	0.953959
g_JABFSM0116	4	-0.627988	0.414103	93	30	0.143673	0.953959
g_GWA2.73.354	4	0.527992	0.319866	93	23	0.143316	0.953959
g_UBA124993	6	-0.484151	0.328777	93	16	0.144557	0.953959
g_Sulfotelmatobacter19	6	-0.298375	0.18521	93	16	0.1442	0.953959
g_Steroidobacteraceae.Family1	5	-0.67164	0.454666	93	38	0.143313	0.953959
g_SCUD015	3	-0.505542	0.323647	93	16	0.14234	0.953959
g_Sphingomonadaceae.Family15	7	0.581607	0.396292	93	14	0.145897	0.953959
g_Devosia_A_5018033	5	-0.585368	0.389307	93	19	0.141893	0.953959
g_Skermanella1	1	0.521743	0.34586	93	93	0.145696	0.953959
g_Beijerinckiaceae.Family4	7	-0.348206	0.235514	93	10	0.142971	0.953959
g_REEP011	7	0.578173	0.382611	93	11	0.146163	0.953959
g_Paracaedibacteraceae.Family1	5	-0.452848	0.308749	93	12	0.146143	0.953959
g_Gammaproteobacteria.Class61	2	0.541947	0.368197	93	19	0.144742	0.953959
g_Burkholderiaceae_A_592522.Family30	2	-0.842611	0.572902	93	32	0.145529	0.953959
g_Burkholderiaceae_A_592522.Family38	3	0.500755	0.338822	93	13	0.143123	0.953959
g_Burkholderiaceae_A_592522.Family44	3	-0.665394	0.451659	93	32	0.144385	0.953959
g_Burkholderiaceae_A_592522.Family44	4	-0.58968	0.400508	93	32	0.144625	0.953959
g_Polyangiaceae.Family14	6	0.621904	0.423243	93	47	0.145422	0.953959
g_Nannocystaceae.Family2	3	-0.656807	0.407926	93	22	0.142017	0.953959
g_Mesorhizobium_F_4983882	6	-1.07753	0.704611	93	56	0.144014	0.953959
g_Aestuariivirga1	2	-0.966462	0.656495	93	85	0.144672	0.953959
g_Xanthobacteraceae_503485.Family10	3	-0.853081	0.575795	93	44	0.142152	0.953959
g_Rhodobacteraceae.Family14	2	-0.460949	0.314406	93	14	0.146312	0.95407
g_AC.1626	5	-0.798834	0.536652	93	38	0.146723	0.956167
g_Pedosphaera16	4	-0.358815	0.245115	93	12	0.146919	0.956859
g_CF.1674	1	0.609146	0.416275	93	19	0.147066	0.957207
g_UBA2999.Family49	7	-0.303824	0.20767	93	12	0.147152	0.957207
g_Chitinophagaceae_966727.Family6	5	0.922764	0.631057	93	70	0.14736	0.957208
g_NocardioideA_39279627	1	1.19887	0.810852	93	64	0.147511	0.957208
g_SCUD015	2	-0.458929	0.3136	93	16	0.147505	0.957208
g_Burkholderiaceae_A_574758.Family7	1	-0.566536	0.387434	93	19	0.147353	0.957208
g_Niastella3	6	-0.57186	0.379611	93	26	0.147643	0.957241
g_Chitinophagaceae_966727.Family31	5	0.489268	0.32451	93	13	0.147696	0.957241
g_Acetobacteraceae.Family6	3	1.04748	0.677747	93	90	0.147846	0.957634
g_Akkermansiaceae.Family6	7	-0.651587	0.434195	93	21	0.148226	0.95853
g_Opitutaceae.Family2	1	-0.70649	0.484765	93	35	0.148695	0.95853
g_Ferruginibacter3	5	-0.653398	0.448411	93	29	0.148762	0.95853
g_Herpetosiphon6	7	0.350386	0.240466	93	10	0.148769	0.95853
g_Mycobacterium25	4	0.478394	0.313819	93	12	0.148766	0.95853
g_VXMN013	1	-1.03776	0.70375	93	68	0.148793	0.95853
g_UBA2999.Family9	1	-0.619588	0.424897	93	22	0.148468	0.95853
g_Sulfotelmatobacter19	1	-0.357084	0.235733	93	16	0.148552	0.95853
g_Alphaproteobacteria.Class58	5	-0.720428	0.479022	93	39	0.148498	0.95853
g_Gaiellaceae.Family6	3	-0.628721	0.431897	93	18	0.149154	0.959278
g_Gp6.AA456	6	0.342809	0.235506	93	18	0.149179	0.959278
g_Ramlibacter_5886424	1	-0.996162	0.661153	93	68	0.149076	0.959278
g_Aestuariivirga1	5	-0.73726	0.506646	93	85	0.149303	0.959499
g_Polyangiaceae.Family11	6	0.634408	0.42092	93	20	0.149431	0.95974
g_Gaiellaceae.Family7	1	-0.365385	0.251323	93	10	0.149671	0.960706
g_Chryseolinea9	3	-0.988732	0.680376	93	62	0.149846	0.961251
g_GWC2.73.1828	5	-0.719978	0.472237	93	52	0.150248	0.961515
g_Chitinophagaceae_966727.Family28	4	0.763708	0.501457	93	23	0.15019	0.961515
g_Vicinamibacterales.Order57	3	0.775997	0.518866	93	20	0.150234	0.961515
g_Palsa.11502	4	-0.405159	0.279017	93	14	0.150156	0.961515
g_UBA5946.Family7	1	-0.954879	0.649216	93	25	0.15076	0.962132
g_AC.166	2	-0.460337	0.317245	93	11	0.150447	0.962132
g_AG1110	6	-0.442956	0.305598	93	21	0.150885	0.962132
g_Sulfotelmatobacter7	1	-0.915375	0.618686	93	52	0.15079	0.962132
g_SCUD011	5	0.393656	0.271552	93	13	0.150835	0.962132
g_Methylobacterium	6	0.571076	0.393657	93	19	0.150545	0.962132
g_Nitrososphaeraceae.Family3	3	-1.09196	0.789266	93	71	0.170131	0.962431
g_VFKE013	1	-0.751569	0.537568	93	34	0.165723	0.962431
g_VFKE014	3	-0.54086	0.366418	93	23	0.176689	0.962431
g_Palsa.13921	5	0.292475	0.204142	93	12	0.155611	0.962431
g_Palsa.13924	1	-1.01357	0.728679	93	48	0.17252	0.962431
g_UBA10450.Family	2	-0.391463	0.277498	93	11	0.162296	0.962431
g_VFJQ0118	7	-0.484997	0.34033	93	17	0.161917	0.962431
g_Akkermansiaceae.Family6	5	-0.554126	0.38259	93	21	0.168052	0.962431
g_Pedosphaerales.Order6	6	0.423559	0.298817	93	23	0.160006	0.962431
g_Pedosphaerales.Order21	3	0.73031	0.517354	93	46	0.161711	0.962431
g_Pedosphaera22	4	0.552794	0.379757	93	10	0.151229	0.962431
g_UBA11358.Family	5	0.257553	0.187785	93	11	0.17382	0.962431
g_Pedosphaerales.Order31	6	0.381639	0.260904	93	11	0.154606	0.962431
g_Opitutaceae.Family6	3	-0.702374	0.492779	93	32	0.157723	0.962431
g_Bacteria.Kingdom2	6	-0.439854	0.30747	93	30	0.156222	0.962431
g_GWC2.73.188	4	0.385406	0.274288	93	13	0.163632	0.962431
g_GWC2.73.1811	6	0.600552	0.414567	93	28	0.151122	0.962431
g_GWC2.73.1838	5	0.412797	0.302538	93	12	0.176029	0.962431
g_Anaerolineales.Order2	4	-1.08816	0.766464	93	69	0.169421	0.962431
g_Staphylococcus1	2	0.715457	0.50076	93	15	0.156963	0.962431
g_Staphylococcus1	7	0.738422	0.506309	93	15	0.15722	0.962431
g_Peribacillu301373	6	-0.712457	0.518067	93	66	0.172676	0.962431
g_BacilluA	7	-0.732369	0.520233	93	18	0.166208	0.962431
g_PaenibacilluE2	6	-0.565104	0.394432	93	40	0.15561	0.962431
g_Planifilum2	3	-0.495469	0.361719	93	10	0.174369	0.962431
g_Clostridiaceae_222000.Family4	7	0.401801	0.285088	93	16	0.162367	0.962431
g_Roseburia	7	0.532078	0.367818	93	10	0.162222	0.962431
g_Aggregatilineales.Order2	2	-0.46654	0.342316	93	13	0.176516	0.962431
g_Aggregatilineales.Order7	5	-0.434022	0.289966	93	15	0.154599	0.962431
g_Anaerolineae.Class5	7	0.543458	0.387054	93	10	0.163936	0.962431
g_Anaerolineae.Class8	6	0.483369	0.316849	93	19	0.170491	0.962431
g_Chloroflexota.Phylum10	7	-0.330251	0.227731	93	10	0.15552	0.962431
g_Caldilineaceae.Family8	1	-0.748701	0.51293	93	34	0.155359	0.962431
g_Adhaeribacter5	7	-0.463557	0.330987	93	13	0.164995	0.962431
g_Adhaeribacter6	6	-0.315293	0.219091	93	10	0.160125	0.962431
g_Adhaeribacter6	7	-0.344131	0.244678	93	10	0.167327	0.962431
g_OLB99	3	0.585168	0.408721	93	12	0.167871	0.962431
g_VBAR01	2	-0.568563	0.417629	93	21	0.176983	0.962431
g_Chitinophagaceae_966727.Family17	7	-0.489525	0.354264	93	14	0.175196	0.962431
g_Chitinophagaceae_966727.Family28	3	0.773768	0.536398	93	23	0.164519	0.962431
g_Dinghuibacter4	1	0.724162	0.504831	93	33	0.155109	0.962431
g_Chitinophagaceae_966727.Family42	4	0.593235	0.41176	93	34	0.153335	0.962431
g_Chitinophagaceae_966727.Family43	4	-0.894589	0.580123	93	17	0.152848	0.962431
g_Edaphocola2	2	-0.465314	0.328688	93	14	0.160526	0.962431
g_Ohtaekwangia4	3	-0.54677	0.391149	93	19	0.165794	0.962431
g_Ohtaekwangia4	6	-0.425236	0.312352	93	19	0.176985	0.962431
g_Cyclobacteriaceae_900466.Family7	1	-1.44442	1.02807	93	59	0.167406	0.962431
g_Cyclobacteriaceae_900466.Family8	5	0.59815	0.424249	93	11	0.168628	0.962431
g_Chryseotalea4	4	-0.497521	0.360529	93	13	0.171213	0.962431
g_Chryseotalea4	5	-0.480969	0.34159	93	13	0.162769	0.962431
g_Chryseolinea9	7	-0.913044	0.659042	93	62	0.169552	0.962431
g_Cyclobacteriaceae_900466.Family15	5	0.806	0.566742	93	28	0.170527	0.962431
g_PMNU01	2	-0.589124	0.419289	93	11	0.164077	0.962431
g_SIO2C12	1	0.763248	0.521037	93	19	0.174918	0.962431
g_J137	7	-0.402159	0.286422	93	10	0.16394	0.962431
g_55.133	2	-0.41564	0.297557	93	12	0.16639	0.962431
g_Dehalococcoidia.Class5	5	0.356817	0.250802	93	12	0.158482	0.962431
g_Chloroflexia.Class1	7	0.401543	0.288154	93	11	0.167101	0.962431
g_Kouleothrix3	3	1.72776	1.18216	93	58	0.152877	0.962431
g_Kouleothrix3	7	1.54011	1.09961	93	58	0.169111	0.962431
g_Kouleothrix13	1	-0.69379	0.504705	93	24	0.176137	0.962431
g_Kouleothrix22	3	-0.572941	0.404397	93	21	0.167421	0.962431
g_Kouleothrix25	4	1.17216	0.830813	93	44	0.170545	0.962431
g_Kouleothrix25	6	1.04286	0.739701	93	44	0.170029	0.962431
g_Kouleothrix35	7	0.597346	0.421208	93	12	0.161995	0.962431
g_Chloroflexaceae.Family3	4	-0.732304	0.519417	93	14	0.16223	0.962431
g_Chloroflexota.Phylum13	3	-0.666083	0.470704	93	35	0.160698	0.962431
g_Bacteria.Kingdom63	4	-0.614595	0.435599	93	41	0.161918	0.962431
g_Bacteria.Kingdom65	7	0.408633	0.293739	93	11	0.167813	0.962431
g_Bacteria.Kingdom68	4	-0.505951	0.317525	93	20	0.153764	0.962431
g_Bacteria.Kingdom71	5	0.839057	0.583988	93	38	0.161162	0.962431
g_Thermomicrobiales.Order12	6	0.927171	0.642622	93	68	0.168615	0.962431
g_Bacteria.Kingdom83	7	-0.535969	0.383005	93	26	0.165338	0.962431
g_Thermomicrobiales.Order13	5	0.697533	0.493853	93	36	0.161475	0.962431
g_Thermomicrobiales.Order14	1	-0.404977	0.278367	93	10	0.151742	0.962431
g_Thermomicrobiales.Order14	6	-0.334167	0.229289	93	10	0.153892	0.962431
g_Chloroflexota.Phylum15	6	0.588782	0.431902	93	40	0.17641	0.962431
g_Bacteria.Kingdom106	5	0.354536	0.241585	93	11	0.169161	0.962431
g_QHVH013	1	-0.461434	0.325402	93	13	0.159834	0.962431
g_Blastocatellaceae_430966.Family1	7	0.979163	0.690275	93	22	0.159697	0.962431
g_OLB17_4268212	6	0.687578	0.4851	93	25	0.161791	0.962431
g_Pyrinomonadales.Order6	6	-0.933922	0.667611	93	70	0.176579	0.962431
g_Pyrinomonadales.Order8	1	-0.469439	0.33375	93	12	0.173394	0.962431
g_Pyrinomonadaceae_433871.Family2	6	-0.443994	0.321969	93	29	0.171514	0.962431
g_PSRF0112	2	-0.459197	0.323812	93	17	0.159817	0.962431
g_Bacteria.Kingdom114	6	-0.38428	0.270534	93	15	0.159135	0.962431
g_WS.72	3	-0.406264	0.29027	93	16	0.16527	0.962431
g_AC.511	2	0.463689	0.338133	93	12	0.174185	0.962431
g_Actinobacteriota.Phylum3	1	-0.696769	0.509983	93	28	0.175461	0.962431
g_Actinobacteriota.Phylum8	2	-0.793974	0.563213	93	44	0.162395	0.962431
g_Actinobacteriota.Phylum8	7	-0.810065	0.568139	93	44	0.162478	0.962431
g_Actinobacteriota.Phylum13	7	0.767411	0.528746	93	40	0.157597	0.962431
g_Actinobacteriota.Phylum17	2	0.512298	0.368127	93	14	0.16767	0.962431
g_Actinobacteriota.Phylum17	7	0.609179	0.424733	93	14	0.15849	0.962431
g_Ilumatobacter_A1	6	-0.698213	0.492881	93	91	0.175269	0.962431
g_Ilumatobacteraceae.Family6	3	-1.10781	0.764683	93	79	0.158476	0.962431
g_Ilumatobacteraceae.Family12	3	-0.591434	0.420705	93	31	0.163423	0.962431
g_Ilumatobacteraceae.Family20	1	0.649977	0.462881	93	20	0.167682	0.962431
g_Ilumatobacteraceae.Family21	4	-0.433498	0.297	93	11	0.171811	0.962431
g_F1.60.MAGs0273	1	0.681252	0.497729	93	18	0.174693	0.962431
g_VFJN017	2	1.1032	0.794372	93	61	0.168675	0.962431
g_VFJN0115	7	-0.660306	0.462306	93	23	0.163704	0.962431
g_F1.60.MAGs0274	4	0.647253	0.460495	93	33	0.163499	0.962431
g_F1.60.MAGs0275	4	-0.620442	0.409183	93	31	0.158686	0.962431
g_Acidimicrobiales.Order17	4	0.935955	0.686207	93	67	0.176183	0.962431
g_Acidimicrobiales.Order17	6	0.858381	0.617953	93	67	0.16844	0.962431
g_Actinobacteriota.Phylum24	5	-0.680709	0.500756	93	67	0.177628	0.962431
g_Actinobacteriota.Phylum25	4	0.555508	0.393035	93	33	0.161196	0.962431
g_SHUY013	7	0.714869	0.50184	93	40	0.157964	0.962431
g_Actinobacteriota.Phylum26	7	-0.487838	0.350991	93	16	0.172526	0.962431
g_AC.1620	4	0.631043	0.43814	93	37	0.153462	0.962431
g_Gaiellaceae.Family5	1	-0.687163	0.490427	93	26	0.171298	0.962431
g_Actinobacteriota.Phylum29	3	-0.527498	0.386806	93	23	0.176255	0.962431
g_Gaiellaceae.Family7	2	-0.365385	0.263355	93	10	0.168939	0.962431
g_Rhizocola1	1	1.14846	0.819815	93	63	0.16838	0.962431
g_Micromonosporaceae.Family15	1	0.752348	0.553396	93	31	0.17758	0.962431
g_Blastococcus3	7	0.807787	0.585697	93	33	0.176312	0.962431
g_Nonomuraea_3945552	2	0.665479	0.488457	93	26	0.176691	0.962431
g_Nonomuraea_3945552	5	0.709522	0.493843	93	26	0.160802	0.962431
g_Nonomuraea_3945554	6	-0.66806	0.48675	93	26	0.173522	0.962431
g_Nakamurella3	3	0.632076	0.458093	93	16	0.171268	0.962431
g_Dermatophilaceae_390796.Family1	6	1.09708	0.768661	93	50	0.157167	0.962431
g_Dermatophilaceae_390796.Family1	7	1.34415	0.932389	93	50	0.153085	0.962431
g_Actinomycetia.Class16	7	0.77451	0.544301	93	22	0.158412	0.962431
g_Spirillospora_3937712	1	-0.403383	0.292059	93	10	0.170847	0.962431
g_Mycobacteriales.Order11	1	1.2111	0.869766	93	76	0.172558	0.962431
g_Micromonosporaceae.Family17	2	-0.666329	0.481731	93	32	0.170227	0.962431
g_Saccharomonospora	7	-0.608513	0.431739	93	18	0.162352	0.962431
g_Aeromicrobium2	3	0.37959	0.264696	93	14	0.155223	0.962431
g_NocardioideA_3927962	4	0.980307	0.696138	93	37	0.17621	0.962431
g_NocardioideA_39279610	5	-0.753725	0.531842	93	43	0.166468	0.962431
g_NocardioideA_39279615	7	0.962905	0.663342	93	63	0.160527	0.962431
g_NocardioideA_39279621	4	0.50779	0.354695	93	22	0.155918	0.962431
g_NocardioideA_39279621	6	0.439613	0.319415	93	22	0.172342	0.962431
g_MicrolunatuA_3910201	3	-0.586767	0.402483	93	93	0.15776	0.962431
g_Nocardioidaceae.Family5	4	-0.508485	0.372817	93	20	0.1762	0.962431
g_Aeromicrobium3	7	-1.06782	0.73805	93	58	0.173084	0.962431
g_Propionibacteriaceae.Family6	3	0.71992	0.486924	93	23	0.163459	0.962431
g_Mycobacteriaceae.Family3	5	-0.725294	0.521521	93	87	0.167938	0.962431
g_Corynebacterium9	4	0.911773	0.60834	93	12	0.176272	0.962431
g_Mycobacteriaceae.Family7	1	0.661512	0.479428	93	31	0.171269	0.962431
g_Mycobacterium33	3	0.564919	0.386756	93	23	0.155642	0.962431
g_Miltoncostaea2	4	0.313651	0.22242	93	11	0.162136	0.962431
g_Solirubrobacteraceae_405341.Family4	2	0.838349	0.597981	93	38	0.164593	0.962431
g_Actinobacteriota.Phylum35	2	0.605702	0.418593	93	30	0.151785	0.962431
g_Nitrospira_C	6	-0.685209	0.485846	93	89	0.162088	0.962431
g_Gp7.AA64	6	0.446522	0.316145	93	22	0.161485	0.962431
g_Gp7.AA65	2	-0.425453	0.311998	93	14	0.176281	0.962431
g_DSPE017	1	-0.359132	0.250501	93	10	0.155339	0.962431
g_SCN.69.377	7	0.440976	0.305594	93	12	0.152692	0.962431
g_SCN.69.3718	1	-0.732617	0.502135	93	29	0.156768	0.962431
g_SCN.69.3718	4	-0.633202	0.428856	93	29	0.163675	0.962431
g_SCN.69.3718	7	-0.681474	0.46814	93	29	0.156883	0.962431
g_Vicinamibacterales.Order6	4	-0.737277	0.485224	93	30	0.152489	0.962431
g_WHSN019	5	0.794037	0.556314	93	48	0.172229	0.962431
g_UBA8438.Family1	4	0.310605	0.22234	93	13	0.166057	0.962431
g_UBA8438.Family1	7	0.338073	0.242874	93	13	0.167564	0.962431
g_Vicinamibacterales.Order15	1	-1.0492	0.765122	93	86	0.177636	0.962431
g_Vicinamibacterales.Order16	2	-0.666841	0.482286	93	26	0.170389	0.962431
g_Vicinamibacterales.Order24	4	-0.742756	0.513155	93	55	0.151455	0.962431
g_UBA8438.Family9	6	-0.509669	0.367519	93	29	0.169134	0.962431
g_UBA8438.Family10	5	-0.733234	0.513302	93	43	0.164185	0.962431
g_Gp6.AA4522	6	0.304916	0.219374	93	10	0.168179	0.962431
g_Gp6.AA4524	4	-0.88978	0.585775	93	52	0.163887	0.962431
g_Vicinamibacterales.Order45	1	-0.610785	0.424533	93	18	0.162871	0.962431
g_Vicinamibacterales.Order47	7	0.760734	0.538267	93	38	0.171232	0.962431
g_UBA2999.Family22	5	0.572285	0.406376	93	46	0.162701	0.962431
g_UBA2999.Family28	3	0.834346	0.558748	93	22	0.170662	0.962431
g_UBA2999.Family30	3	-0.30352	0.21665	93	11	0.172954	0.962431
g_UBA2999.Family32	4	0.565419	0.404044	93	16	0.177444	0.962431
g_UBA2999.Family46	7	0.51584	0.365292	93	13	0.16981	0.962431
g_UBA2999.Family49	1	-0.303824	0.222738	93	12	0.176155	0.962431
g_Vicinamibacterales.Order51	2	0.505105	0.361311	93	17	0.16596	0.962431
g_Vicinamibacterales.Order52	1	0.897463	0.654302	93	33	0.175108	0.962431
g_UBA2999.Family70	5	0.450688	0.327465	93	11	0.172346	0.962431
g_Vicinamibacteria.Class4	2	-0.50331	0.36523	93	15	0.172046	0.962431
g_Vicinamibacterales.Order61	4	-0.430563	0.307836	93	22	0.165549	0.962431
g_Gp6.AA4530	7	0.592126	0.435458	93	32	0.177496	0.962431
g_Gp6.AA4535	6	-0.658484	0.473608	93	67	0.16805	0.962431
g_SbA1.Family	3	0.589791	0.425279	93	14	0.177546	0.962431
g_Gp18.AA603	3	0.560053	0.397376	93	20	0.170517	0.962431
g_HRBIN111	1	-0.498979	0.350413	93	16	0.158115	0.962431
g_HRBIN111	4	-0.422056	0.299087	93	16	0.16185	0.962431
g_JABFSC013	4	-0.435585	0.303044	93	14	0.154285	0.962431
g_AG117	3	1.0616	0.761736	93	36	0.172063	0.962431
g_Gemmatimonadaceae.Family12	5	0.379035	0.272531	93	11	0.172295	0.962431
g_Bacteria.Kingdom145	6	-0.255919	0.183637	93	10	0.167066	0.962431
g_Gemmatimonadaceae.Family17	7	0.699758	0.491295	93	32	0.158017	0.962431
g_GWC2.71.9.Family4	7	-0.842485	0.59264	93	76	0.158807	0.962431
g_GWC2.71.9.Family6	6	0.33367	0.222422	93	10	0.154854	0.962431
g_Palsa.12333	6	0.721175	0.513857	93	45	0.175846	0.962431
g_JABFSM016	5	0.78374	0.538092	93	47	0.16049	0.962431
g_JABFSM0111	1	1.06774	0.74489	93	63	0.162312	0.962431
g_AG292	3	-0.45451	0.323248	93	17	0.163349	0.962431
g_UBA124992	4	-0.350946	0.252569	93	10	0.176103	0.962431
g_GWA2.73.356	3	-0.576885	0.423575	93	41	0.176815	0.962431
g_GWA2.73.357	1	0.453529	0.310199	93	18	0.151682	0.962431
g_Bryobacteraceae.Family1	4	0.913712	0.634122	93	22	0.165112	0.962431
g_Bryobacteraceae.Family1	5	0.828512	0.574195	93	22	0.162632	0.962431
g_Bryobacteraceae.Family2	4	-0.776158	0.549536	93	27	0.165369	0.962431
g_Sulfotelmatobacter17	3	-0.83897	0.61449	93	60	0.175758	0.962431
g_Bryobacteraceae.Family16	1	1.11301	0.797316	93	37	0.168248	0.962431
g_Bryobacteraceae.Family17	1	-0.503131	0.356535	93	17	0.168963	0.962431
g_Bryobacteraceae.Family19	6	0.558886	0.406415	93	27	0.172695	0.962431
g_WRKR012	6	-0.322401	0.224176	93	14	0.15406	0.962431
g_HRBIN405	1	1.38763	0.960016	93	56	0.15987	0.962431
g_Nevskiaceae.Family2	5	0.740146	0.518623	93	24	0.170897	0.962431
g_Ketobacter	4	-0.912365	0.669726	93	37	0.176704	0.962431
g_Ketobacter	5	-0.893851	0.634545	93	37	0.162587	0.962431
g_SCUD011	2	0.509046	0.351868	93	13	0.15166	0.962431
g_SCUD013	1	0.958907	0.689036	93	67	0.174393	0.962431
g_SCUD016	3	-0.683929	0.484691	93	38	0.161876	0.962431
g_Steroidobacteraceae.Family4	4	-0.810302	0.554919	93	61	0.17257	0.962431
g_Gammaproteobacteria.Class17	2	-0.729419	0.5165	93	27	0.161746	0.962431
g_Steroidobacteraceae.Family5	1	-0.652228	0.456636	93	33	0.156861	0.962431
g_Povalibacter5	7	-0.636134	0.443294	93	22	0.1633	0.962431
g_ZC4RG308	1	-0.792992	0.564627	93	36	0.163828	0.962431
g_Ferrovibrio	4	-0.534814	0.37222	93	16	0.154439	0.962431
g_Sphingomonadaceae.Family17	7	-0.605241	0.412835	93	93	0.152432	0.962431
g_SphingomonaL_4867044	2	-0.842279	0.60087	93	17	0.164626	0.962431
g_Sphingomonadaceae.Family23	7	-0.726964	0.507093	93	30	0.161991	0.962431
g_Sphingomonadaceae.Family24	5	-0.656041	0.452949	93	35	0.161983	0.962431
g_Sphingomonadaceae.Family27	1	0.745906	0.537284	93	47	0.168676	0.962431
g_Sphingomonadaceae.Family27	4	-0.63653	0.458586	93	47	0.168756	0.962431
g_Sphingomonadaceae.Family31	6	-0.540943	0.360828	93	31	0.152062	0.962431
g_Methyloceanibacter2	6	-0.778373	0.544834	93	82	0.156771	0.962431
g_Alphaproteobacteria.Class7	5	-0.650212	0.441589	93	45	0.163304	0.962431
g_Rhodobacteraceae.Family7	1	0.677102	0.478955	93	34	0.167261	0.962431
g_Rhodobacteraceae.Family9	2	0.873642	0.639185	93	74	0.17529	0.962431
g_Rhodobacteraceae.Family9	7	0.799143	0.568719	93	74	0.163617	0.962431
g_Rhodobacteraceae.Family10	1	-0.88358	0.645218	93	65	0.174473	0.962431
g_Devosia_A_5018031	3	0.773874	0.537161	93	91	0.153351	0.962431
g_Devosia_A_5018031	4	0.665986	0.476328	93	91	0.1657	0.962431
g_Devosia_A_5018033	4	-0.58399	0.422511	93	19	0.177562	0.962431
g_Microvirga4	5	0.24406	0.170186	93	12	0.155217	0.962431
g_Methylobacterium	1	0.724752	0.512154	93	19	0.160691	0.962431
g_Skermanella3	4	-1.19905	0.822866	93	88	0.161165	0.962431
g_Azospirillaceae_507917.Family1	2	0.526641	0.387221	93	15	0.17749	0.962431
g_Alphaproteobacteria.Class20	1	0.703811	0.505702	93	39	0.16763	0.962431
g_Alphaproteobacteria.Class24	6	0.551174	0.383008	93	17	0.156014	0.962431
g_Sphingomonadaceae.Family32	4	-0.594497	0.414143	93	16	0.154818	0.962431
g_Alphaproteobacteria.Class42	2	-1.24009	0.893624	93	32	0.169382	0.962431
g_Acetobacteraceae.Family13	4	-0.487385	0.305387	93	19	0.155541	0.962431
g_Acetobacteraceae.Family14	3	0.427851	0.296129	93	10	0.152187	0.962431
g_Acetobacteraceae.Family18	3	0.612354	0.432244	93	20	0.160229	0.962431
g_Acetobacteraceae.Family19	3	-0.499395	0.338894	93	12	0.157419	0.962431
g_Alphaproteobacteria.Class50	3	0.62009	0.413572	93	10	0.156665	0.962431
g_Micropepsaceae.Family3	3	1.2012	0.867876	93	64	0.175527	0.962431
g_Lysobacter_A_6159951	3	-0.632046	0.456888	93	29	0.170174	0.962431
g_Arenimona6135911	2	0.523707	0.375618	93	16	0.166894	0.962431
g_LuteimonaB_6157142	3	0.445444	0.326154	93	14	0.175622	0.962431
g_Dokdonella_A3	2	-0.670623	0.488706	93	32	0.173658	0.962431
g_Rhodanobacteraceae_613062.Family	1	0.642486	0.462823	93	19	0.168707	0.962431
g_Methylophilaceae.Family	7	0.641198	0.423599	93	16	0.153192	0.962431
g_SCGC.AG.212.J231	1	-0.590806	0.389587	93	19	0.165724	0.962431
g_Gammaproteobacteria.Class84	3	-0.584439	0.421656	93	13	0.176326	0.962431
g_Burkholderiaceae_A_592522.Family9	7	-0.301082	0.216149	93	10	0.167272	0.962431
g_Burkholderiaceae_A_592522.Family35	3	0.464256	0.336767	93	15	0.171646	0.962431
g_Rhodoferax_A_585629	4	0.50718	0.36184	93	13	0.173294	0.962431
g_Burkholderiaceae_A_592522.Family57	4	0.362531	0.257134	93	14	0.16222	0.962431
g_Variovorax3	7	-0.488604	0.355733	93	32	0.173205	0.962431
g_Burkholderiale592524.Order9	4	0.543106	0.397849	93	13	0.176999	0.962431
g_Burkholderiale592524.Order15	7	0.611558	0.424845	93	29	0.169794	0.962431
g_Nitrosospira4	3	-0.7496	0.547864	93	39	0.174848	0.962431
g_Nitrosospira4	6	-0.626333	0.437496	93	39	0.155916	0.962431
g_Usitatibacter9	6	-0.269838	0.186406	93	13	0.151411	0.962431
g_Usitatibacter11	4	-0.258116	0.18602	93	11	0.168894	0.962431
g_UBA52169	6	-0.357847	0.24874	93	18	0.153925	0.962431
g_UBA521617	7	-0.956525	0.669967	93	67	0.166017	0.962431
g_Fen.11372	7	0.419975	0.300149	93	13	0.177178	0.962431
g_Polyangiales.Order9	4	-0.959614	0.642563	93	79	0.1569	0.962431
g_Polyangiales.Order10	1	-0.452995	0.32612	93	11	0.168448	0.962431
g_Polyangiaceae.Family31	3	0.768634	0.546941	93	31	0.174825	0.962431
g_Alphaproteobacteria.Class55	2	0.501821	0.363436	93	14	0.17097	0.962431
g_Alphaproteobacteria.Class60	5	-1.03122	0.704143	93	71	0.15587	0.962431
g_Mesorhizobium_F_4983881	7	0.803646	0.55267	93	85	0.16135	0.962431
g_Alphaproteobacteria.Class62	6	-0.438778	0.303331	93	24	0.151706	0.962431
g_Alphaproteobacteria.Class64	4	-0.930974	0.683603	93	57	0.176839	0.962431
g_Mesorhizobium_F_4983884	5	0.898721	0.618556	93	38	0.163649	0.962431
g_Xanthobacteraceae_503485.Family2	2	0.403415	0.280375	93	14	0.153868	0.962431
g_Kaistia	7	-0.755052	0.513195	93	39	0.152711	0.962431
g_Alphaproteobacteria.Class75	5	0.361948	0.250936	93	11	0.162762	0.962431
g_Nordella1	1	-0.915269	0.660393	93	69	0.169389	0.962431
g_Nordella3	3	0.631595	0.441251	93	21	0.15599	0.962431
g_Nordella4	3	-0.402681	0.288099	93	15	0.165835	0.962431
g_Nordella4	7	-0.402681	0.279066	93	15	0.152706	0.962431
g_Hyphomicrobiaceae.Family2	6	-0.8058	0.555995	93	70	0.159419	0.962431
g_Hyphomicrobium_A7	7	-0.765938	0.525263	93	53	0.154416	0.962431
g_Hyphomicrobiaceae.Family9	7	0.706688	0.501639	93	62	0.162554	0.962431
g_Xanthobacteraceae_503485.Family6	6	0.349117	0.243283	93	12	0.154949	0.962431
g_Pseudolabry50253811	3	-0.812422	0.567871	93	36	0.156198	0.962431
g_Pseudolabry50253813	1	0.530795	0.374819	93	15	0.16039	0.962431
g_Alphaproteobacteria.Class89	5	-0.440185	0.317312	93	15	0.168999	0.962431
g_Xanthobacteraceae_503485.Family10	5	-0.663192	0.483765	93	44	0.174016	0.962431
g_Xanthobacteraceae_503485.Family19	4	-0.601312	0.419496	93	92	0.155407	0.962431
g_RhizobialeA_504705.Order10	4	0.699894	0.464549	93	25	0.166802	0.962431
g_Bacteria.Kingdom2	5	-0.43926	0.323494	93	30	0.178101	0.962993
g_WHTX016	1	0.435509	0.311914	93	11	0.178055	0.962993
g_Longimicrobiales.Order1	7	0.594073	0.437339	93	15	0.177937	0.962993
g_Alphaproteobacteria.Class46	7	0.429276	0.316115	93	10	0.178066	0.962993
g_Adhaeribacter5	3	-0.463557	0.341701	93	13	0.178496	0.963344
g_QHVH013	2	-0.461434	0.34098	93	13	0.179562	0.963344
g_Actinobacteriota.Phylum17	5	0.539991	0.394095	93	14	0.179044	0.963344
g_Dermatophilaceae_390796.Family1	4	1.15582	0.85356	93	50	0.179288	0.963344
g_Actinomycetia.Class18	3	-0.552524	0.401931	93	14	0.179611	0.963344
g_Actinomycetia.Class18	7	-0.517047	0.376755	93	14	0.178339	0.963344
g_DSPE012	1	0.482192	0.355936	93	13	0.179098	0.963344
g_Sulfotelmatobacter8	4	-0.304345	0.224597	93	12	0.178984	0.963344
g_Nevskiaceae.Family1	3	-0.976023	0.719757	93	27	0.178676	0.963344
g_RhizobialeA_504705.Order1	1	0.612975	0.452077	93	21	0.178719	0.963344
g_RhizobialeA_504705.Order1	4	0.522256	0.385859	93	21	0.179488	0.963344
g_Acetobacteraceae.Family18	6	0.467344	0.345168	93	20	0.179338	0.963344
g_UBA52161	2	-0.405746	0.298989	93	13	0.178701	0.963344
g_UBA52161	3	-0.410943	0.293576	93	13	0.178446	0.963344
g_Pseudolabry5025387	2	-0.500574	0.369893	93	13	0.17955	0.963344
g_Xanthobacteraceae_503485.Family20	4	-0.960034	0.695992	93	66	0.179437	0.963344
g_Ilumatobacteraceae.Family17	5	0.592176	0.43774	93	33	0.179707	0.963372
g_Chryseolinea1	5	0.895688	0.626128	93	59	0.180206	0.963394
g_Bacteria.Kingdom71	7	0.894755	0.655757	93	38	0.180417	0.963394
g_Bacteria.Kingdom111	7	-0.445773	0.330067	93	18	0.180424	0.963394
g_LZORAL124.64.63.Family4	5	0.637685	0.464405	93	21	0.180433	0.963394
g_AC.1615	1	-0.521195	0.385915	93	26	0.180427	0.963394
g_Devosiaceae.Family2	6	-0.595042	0.440349	93	42	0.180186	0.963394
g_UBA521616	5	0.29947	0.221649	93	10	0.180249	0.963394
g_Mesorhizobium_F_4983884	7	0.964879	0.699268	93	38	0.180125	0.963394
g_Mycobacteriaceae.Family4	2	0.431259	0.318812	93	11	0.180532	0.963441
g_Vicinamibacteria.Class6	7	-0.662876	0.491103	93	43	0.180674	0.963713
g_OLB151	4	-1.05429	0.781913	93	25	0.181129	0.964694
g_Luteitalea2	4	-0.358815	0.266096	93	12	0.181098	0.964694
g_Usitatibacter8	7	0.623785	0.456117	93	27	0.180985	0.964694
g_Polyangiaceae.Family26	4	-0.589545	0.437327	93	40	0.181219	0.964694
g_Daejeonella2	6	-0.48171	0.348971	93	21	0.181972	0.964944
g_Chitinophagaceae_966727.Family13	1	-0.800608	0.594954	93	43	0.18199	0.964944
g_Dehalococcoidia.Class5	4	0.356242	0.264707	93	12	0.181947	0.964944
g_Thermomicrobiales.Order6	6	0.398122	0.295816	93	13	0.181933	0.964944
g_Pyrinomonadales.Order5	4	0.665099	0.488807	93	18	0.181562	0.964944
g_Propionibacteriaceae.Family1	7	-0.709521	0.514028	93	45	0.181721	0.964944
g_VXMO012	2	-0.899413	0.667511	93	54	0.181428	0.964944
g_Vicinamibacterales.Order49	5	-0.569334	0.422896	93	29	0.181793	0.964944
g_Terrimicrobium3	5	-0.597461	0.447133	93	37	0.185049	0.965932
g_GWC2.73.1825	7	0.373501	0.27497	93	10	0.183314	0.965932
g_AKYH767.Order1	5	0.455079	0.326555	93	10	0.182571	0.965932
g_Chitinophagaceae_966727.Family15	5	0.516821	0.378313	93	29	0.18323	0.965932
g_Bacteria.Kingdom63	1	-0.682356	0.510352	93	41	0.18478	0.965932
g_Thermomicrobiales.Order4	3	-1.18223	0.86385	93	75	0.185556	0.965932
g_OLB17_4268211	2	0.738008	0.548985	93	39	0.182738	0.965932
g_AC.511	5	0.387198	0.280725	93	12	0.182825	0.965932
g_AC.512	1	0.890062	0.658466	93	91	0.185603	0.965932
g_Actinobacteriota.Phylum4	1	0.786159	0.585276	93	38	0.182774	0.965932
g_Ilumatobacteraceae.Family8	3	-0.733374	0.547106	93	36	0.183667	0.965932
g_F1.60.MAGs0274	6	0.554089	0.414692	93	33	0.185068	0.965932
g_Acidimicrobiia_401430.Class5	3	0.743706	0.556582	93	85	0.185049	0.965932
g_Blastococcus3	6	0.67581	0.491048	93	33	0.182956	0.965932
g_StreptomyceG_3998701	2	-0.954686	0.714644	93	87	0.185151	0.965932
g_Actinomycetia.Class21	7	-1.51785	1.1238	93	42	0.184132	0.965932
g_Propionibacteriaceae.Family1	3	-0.748778	0.534744	93	45	0.183116	0.965932
g_Nocardioidaceae.Family8	3	0.473496	0.353517	93	18	0.184015	0.965932
g_Mycobacterium10	1	0.550367	0.410968	93	21	0.184078	0.965932
g_Actinobacteriota.Phylum34	4	-1.03262	0.730225	93	36	0.183677	0.965932
g_40CM.3.62.11	4	-0.637976	0.475501	93	33	0.183269	0.965932
g_Palsa.13151	3	1.07234	0.800373	93	47	0.183881	0.965932
g_UBA2999.Family26	4	-0.417268	0.311157	93	18	0.183486	0.965932
g_UBA2999.Family30	5	-0.2475	0.181485	93	11	0.184204	0.965932
g_AG115	4	0.356348	0.265711	93	11	0.183458	0.965932
g_AG1111	6	0.476746	0.356419	93	19	0.184595	0.965932
g_JABFSM0114	2	0.713666	0.530453	93	26	0.182415	0.965932
g_CAADGG012	5	0.674668	0.504232	93	22	0.184462	0.965932
g_GWA2.73.356	2	-0.615625	0.461131	93	41	0.18543	0.965932
g_Bryobacter2	5	-0.527118	0.392764	93	24	0.183146	0.965932
g_Azospirillaceae_507917.Family1	7	-0.628721	0.470074	93	15	0.1852	0.965932
g_SCGC.AG.212.J231	3	-0.583355	0.380593	93	19	0.185128	0.965932
g_Variovorax2	7	-0.593873	0.444675	93	42	0.185271	0.965932
g_Burkholderiaceae_A_592522.Family68	6	-0.367461	0.275212	93	14	0.185379	0.965932
g_Usitatibacter6	2	0.726704	0.544369	93	32	0.185617	0.965932
g_Rhizobium_A_5010582	4	1.15803	0.853739	93	45	0.184095	0.965932
g_Rhizobiaceae_A_499470.Family3	2	-0.436484	0.327056	93	18	0.185576	0.965932
g_Nordella6	7	-0.767526	0.558448	93	45	0.182788	0.965932
g_Nitrososphaeraceae.Family5	5	-1.12764	0.82445	93	69	0.190115	0.966258
g_Nitrosocosmicus2	5	0.62748	0.49032	93	43	0.204121	0.966258
g_Nitrososphaeraceae.Family6	5	-0.910793	0.712628	93	85	0.204702	0.966258
g_Chthoniobacteraceae.Family4	6	0.381203	0.298436	93	23	0.204961	0.966258
g_Chthoniobacteraceae.Family4	7	0.464976	0.362004	93	23	0.202474	0.966258
g_Chthoniobacter4	3	-0.363761	0.285393	93	11	0.205925	0.966258
g_VFJQ0118	2	-0.408075	0.312995	93	17	0.195863	0.966258
g_Terrimicrobium10	1	-0.936588	0.71475	93	65	0.1936	0.966258
g_Akkermansiaceae.Family6	6	-0.49764	0.368854	93	21	0.202376	0.966258
g_UBA8199.Family	5	0.309013	0.239278	93	13	0.200051	0.966258
g_Pedosphaerales.Order17	4	-0.301142	0.229035	93	10	0.192102	0.966258
g_Pedosphaera3	1	-0.387718	0.29498	93	12	0.198962	0.966258
g_Pedosphaera3	4	-0.379509	0.279901	93	12	0.195411	0.966258
g_Pedosphaera16	3	-0.358815	0.276419	93	12	0.19777	0.966258
g_WYBW015	6	0.505073	0.379598	93	11	0.187233	0.966258
g_GWC2.73.186	7	0.358386	0.276699	93	14	0.205996	0.966258
g_GWC2.73.1817	5	-0.325706	0.255211	93	20	0.205353	0.966258
g_GWC2.73.1825	5	0.333026	0.248891	93	10	0.192187	0.966258
g_GWC2.73.1837	2	0.755203	0.591133	93	37	0.205197	0.966258
g_GWC2.73.1838	1	0.482952	0.374109	93	12	0.200225	0.966258
g_GWC2.73.1838	2	0.50703	0.392019	93	12	0.199384	0.966258
g_WHTK011	4	0.370429	0.278121	93	18	0.186454	0.966258
g_Peribacillu301373	5	-0.705605	0.545067	93	66	0.198989	0.966258
g_Peribacillu301373	7	-0.823056	0.628417	93	66	0.193816	0.966258
g_Paenisporosarcina_3039182	3	-0.912654	0.690536	93	59	0.200636	0.966258
g_PaenibacilluC2	1	0.697052	0.526364	93	27	0.1951	0.966258
g_Bacteria.Kingdom23	2	-0.427614	0.331496	93	11	0.200566	0.966258
g_Faecalibacterium3	3	1.20244	0.881743	93	22	0.187671	0.966258
g_UBA4823.Family2	4	-0.449296	0.344847	93	14	0.196133	0.966258
g_Aggregatilineales.Order2	1	-0.43073	0.326677	93	13	0.190871	0.966258
g_Aggregatilineales.Order7	1	-0.466685	0.355004	93	15	0.201854	0.966258
g_Caldilineaceae.Family5	4	0.390518	0.271761	93	14	0.188428	0.966258
g_Adhaeribacter6	3	-0.341318	0.26435	93	10	0.204524	0.966258
g_Lacibacter	6	-0.475504	0.367545	93	20	0.199263	0.966258
g_Flavisolibacter_B1	4	-0.620423	0.438942	93	33	0.188925	0.966258
g_Flavitalea_9361011	3	-0.725446	0.541918	93	32	0.19899	0.966258
g_Chitinophagaceae_966727.Family23	1	0.742137	0.559434	93	26	0.194249	0.966258
g_Terrimona942023	1	0.630078	0.467872	93	24	0.194957	0.966258
g_Terrimona942023	5	0.523301	0.385106	93	24	0.200566	0.966258
g_Ferruginibacter9	3	0.32161	0.227336	93	14	0.190995	0.966258
g_Cyclobacteriaceae_900466.Family1	6	0.557985	0.392793	93	15	0.188433	0.966258
g_Ohtaekwangia4	1	-0.526203	0.406375	93	19	0.198871	0.966258
g_Ohtaekwangia4	5	-0.424792	0.328631	93	19	0.199648	0.966258
g_Chryseotalea2	1	-0.511976	0.392865	93	14	0.19603	0.966258
g_UBA5946.Family7	2	-0.812172	0.628045	93	25	0.19968	0.966258
g_Saccharimonadales.Order9	7	-0.990282	0.775493	93	29	0.20509	0.966258
g_SIO2C110	4	0.490278	0.351584	93	16	0.188411	0.966258
g_Bacteria.Kingdom40	6	1.19755	0.89167	93	42	0.192937	0.966258
g_55.132	1	-0.603774	0.445767	93	24	0.187323	0.966258
g_55.133	5	-0.323964	0.24813	93	12	0.206065	0.966258
g_Limnocylindria.Class8	1	-0.5889	0.452289	93	25	0.203041	0.966258
g_Rubrobacteraceae.Family2	1	-0.836759	0.642481	93	59	0.196302	0.966258
g_Rubrobacteraceae.Family3	2	0.910582	0.705527	93	66	0.200328	0.966258
g_Rubrobacteraceae.Family4	7	-0.660742	0.513106	93	48	0.201335	0.966258
g_Chloroflexia.Class1	3	0.387826	0.297482	93	11	0.195856	0.966258
g_Kouleothrix3	6	1.2554	0.970857	93	58	0.205995	0.966258
g_Kouleothrix25	7	1.0857	0.830543	93	44	0.199462	0.966258
g_Kouleothrix26	6	0.578566	0.428727	93	21	0.197376	0.966258
g_Bacteria.Kingdom59	2	0.721212	0.541163	93	36	0.186477	0.966258
g_Bacteria.Kingdom74	4	-0.533123	0.401363	93	15	0.198701	0.966258
g_Bacteria.Kingdom74	7	-0.553827	0.416794	93	15	0.193025	0.966258
g_Thermomicrobiales.Order12	3	1.04653	0.794546	93	68	0.203455	0.966258
g_QHVH012	2	-0.65518	0.494663	93	29	0.189158	0.966258
g_RGDT015	6	-0.254672	0.197486	93	11	0.200698	0.966258
g_OLB17_4268212	1	0.701706	0.543292	93	25	0.200561	0.966258
g_OLB17_4268212	7	0.67803	0.52917	93	25	0.204709	0.966258
g_Pyrinomonadales.Order1	7	0.430189	0.334151	93	12	0.201446	0.966258
g_Pyrinomonadales.Order5	6	0.556216	0.432199	93	18	0.20509	0.966258
g_Stenotrophobacter_427736	5	-0.485996	0.369947	93	29	0.192485	0.966258
g_Pyrinomonadales.Order7	4	-0.627801	0.490678	93	39	0.204218	0.966258
g_Pyrinomonadaceae_433871.Family2	5	-0.447799	0.338749	93	29	0.189741	0.966258
g_Pyrinomonadales.Order17	5	0.747086	0.56161	93	60	0.186991	0.966258
g_Pyrinomonadales.Order17	7	0.860923	0.64749	93	60	0.187197	0.966258
g_PSRF0117	1	-0.644943	0.480082	93	22	0.190625	0.966258
g_PSRF0117	7	-0.610934	0.451383	93	22	0.189891	0.966258
g_LZORAL124.64.63.Family4	4	0.671073	0.512718	93	21	0.202395	0.966258
g_WS.72	2	-0.406264	0.316006	93	16	0.202066	0.966258
g_AC.513	1	0.481693	0.377416	93	13	0.205328	0.966258
g_AC.513	7	0.465725	0.351885	93	13	0.189213	0.966258
g_Actinobacteriota.Phylum1	1	0.380573	0.296773	93	13	0.203199	0.966258
g_Mycobacteriales.Order1	2	1.00144	0.761168	93	54	0.19195	0.966258
g_Actinobacteriota.Phylum6	1	0.751631	0.567183	93	91	0.188656	0.966258
g_Ilumatobacter_A2	4	-0.442939	0.337368	93	11	0.206764	0.966258
g_F1.60.MAGs0274	2	0.741722	0.565349	93	33	0.193062	0.966258
g_Acidimicrobiia_401430.Class12	7	0.373852	0.279202	93	10	0.192184	0.966258
g_AC.1610	7	1.00444	0.74606	93	30	0.186727	0.966258
g_Gaiellaceae.Family5	2	-0.647047	0.508437	93	26	0.206941	0.966258
g_Gaiellaceae.Family5	7	-0.589537	0.457014	93	26	0.206482	0.966258
g_Gaiellaceae.Family6	1	-0.590205	0.448709	93	18	0.191933	0.966258
g_Gaiellaceae.Family6	7	-0.539296	0.418355	93	18	0.200865	0.966258
g_AC.1635	1	-0.955118	0.706598	93	63	0.186104	0.966258
g_Rhizocola2	7	-0.579348	0.454446	93	20	0.205838	0.966258
g_Modestobacter	1	0.550901	0.414881	93	12	0.187782	0.966258
g_Modestobacter	2	0.55983	0.434743	93	12	0.201336	0.966258
g_Dermatophilaceae_390796.Family1	5	1.06432	0.808722	93	50	0.191694	0.966258
g_Aeromicrobium2	7	0.339298	0.256396	93	14	0.189272	0.966258
g_Nocardioidaceae.Family1	4	0.77653	0.563672	93	46	0.190262	0.966258
g_NocardioideA_3927963	2	-0.759452	0.586805	93	28	0.199096	0.966258
g_NocardioideA_3927967	2	0.68008	0.517416	93	24	0.192255	0.966258
g_NocardioideA_39279613	3	-1.35772	1.03236	93	69	0.199383	0.966258
g_MicrolunatuA_3910201	5	-0.454596	0.337431	93	93	0.191028	0.966258
g_Nocardioidaceae.Family7	6	0.517808	0.401797	93	26	0.200989	0.966258
g_Corynebacterium9	2	0.743317	0.582544	93	12	0.20581	0.966258
g_Corynebacterium15	6	0.639804	0.471732	93	11	0.189381	0.966258
g_Mycobacterium19	1	0.877952	0.681892	93	45	0.201407	0.966258
g_Mycobacterium19	3	0.869032	0.656344	93	45	0.189036	0.966258
g_Mycobacterium20	2	0.864463	0.655306	93	84	0.190653	0.966258
g_Mycobacterium23	5	-0.676903	0.499667	93	92	0.186185	0.966258
g_Nocardia3	2	-1.09162	0.827655	93	22	0.190735	0.966258
g_IMCC26256.Order2	3	-0.644112	0.497953	93	31	0.199336	0.966258
g_Solirubrobacteraceae_405341.Family3	7	-0.532035	0.406467	93	21	0.194087	0.966258
g_AC.1639	1	-0.931282	0.698861	93	45	0.190546	0.966258
g_AC.1639	6	-0.745237	0.560664	93	45	0.196952	0.966258
g_VXMO012	1	-0.83393	0.637014	93	54	0.194021	0.966258
g_HGW.15.Family	2	-0.894517	0.702866	93	53	0.206605	0.966258
g_Nitrospira_C	3	-0.775155	0.608411	93	89	0.206113	0.966258
g_WHSN0111	7	-0.474477	0.355531	93	18	0.193927	0.966258
g_Vicinamibacterales.Order15	3	-0.989516	0.754718	93	86	0.199887	0.966258
g_UBA8438.Family7	1	-0.79954	0.610393	93	42	0.199929	0.966258
g_UBA8438.Family7	7	-0.747762	0.568729	93	42	0.198441	0.966258
g_UBA84382	4	-0.420809	0.31694	93	19	0.187824	0.966258
g_UBA2999.Family26	5	-0.383596	0.294812	93	18	0.196721	0.966258
g_UBA2999.Family48	7	0.403388	0.300043	93	12	0.200998	0.966258
g_UBA2999.Family59	7	0.669298	0.483026	93	38	0.191063	0.966258
g_Vicinamibacterales.Order58	2	-0.439658	0.345086	93	12	0.206117	0.966258
g_Vicinamibacterales.Order60	6	-0.794819	0.612299	93	54	0.203699	0.966258
g_UBA2999.Family69	6	-0.526001	0.402427	93	31	0.194714	0.966258
g_UBA2999.Family70	6	0.39823	0.311244	93	11	0.20421	0.966258
g_Gp6.AA4534	3	0.362462	0.272945	93	10	0.187743	0.966258
g_Gp6.AA4535	3	-0.763315	0.593085	93	67	0.20158	0.966258
g_Acidobacteriales.Order2	2	-0.46264	0.351446	93	15	0.191583	0.966258
g_JABFSC013	3	-0.435585	0.341747	93	14	0.20593	0.966258
g_JABFSC015	5	0.497351	0.364492	93	21	0.197227	0.966258
g_AG118	5	0.523633	0.405809	93	30	0.20043	0.966258
g_Gemmatimonadaceae.Family8	2	-0.545614	0.411408	93	24	0.188577	0.966258
g_Gemmatimonadales.Order4	2	0.693366	0.538059	93	33	0.201018	0.966258
g_Gemmatimonadaceae.Family18	5	0.582054	0.453575	93	36	0.20289	0.966258
g_JABFSM013	2	0.900469	0.69682	93	82	0.199842	0.966258
g_GWC2.71.9.Family8	3	-0.626628	0.486212	93	18	0.205678	0.966258
g_GWC2.71.9.Family8	4	-0.593411	0.44624	93	18	0.193744	0.966258
g_JABFSM0112	3	1.1544	0.874478	93	63	0.193527	0.966258
g_UBA9968.Family16	5	-0.277174	0.208797	93	10	0.187904	0.966258
g_DSHD01	2	0.533438	0.413322	93	15	0.200931	0.966258
g_Bryobacteraceae.Family1	7	0.841234	0.6268	93	22	0.189823	0.966258
g_Acidobacteriae.Class1	3	-0.746365	0.557007	93	36	0.197709	0.966258
g_Bryobacter2	2	-0.649024	0.508931	93	24	0.205689	0.966258
g_Bryobacteraceae.Family2	7	-0.703289	0.533819	93	27	0.193297	0.966258
g_Sulfotelmatobacter20	5	-0.67452	0.505297	93	53	0.201372	0.966258
g_Bryobacteraceae.Family6	4	-0.505773	0.350989	93	21	0.19301	0.966258
g_Solibacter1	2	-0.517453	0.406286	93	18	0.206507	0.966258
g_Bryobacteraceae.Family23	7	-0.655209	0.484628	93	36	0.186782	0.966258
g_Bryobacteraceae.Family24	6	0.298043	0.22868	93	10	0.195984	0.966258
g_Solibacter5	6	0.45265	0.343326	93	14	0.201239	0.966258
g_WRKR012	7	-0.348903	0.271926	93	14	0.202952	0.966258
g_HRBIN4017	4	0.930855	0.730941	93	61	0.206311	0.966258
g_PseudomonaE_64746410	3	0.501866	0.38018	93	15	0.190354	0.966258
g_Steroidobacteraceae.Family4	2	-0.880405	0.67345	93	61	0.195153	0.966258
g_Steroidobacter_A_6086332	4	0.543878	0.410892	93	15	0.199727	0.966258
g_Gammaproteobacteria.Class17	6	-0.592539	0.435457	93	27	0.188736	0.966258
g_Steroidobacteraceae.Family7	4	0.770038	0.585658	93	48	0.207079	0.966258
g_Steroidobacteraceae.Family10	1	0.561558	0.432961	93	18	0.200328	0.966258
g_Steroidobacter_A_6086261	2	-0.557503	0.436109	93	14	0.204753	0.966258
g_Steroidobacter_A_6086261	3	-0.62497	0.476111	93	14	0.201022	0.966258
g_ZC4RG301	1	-1.0058	0.771299	93	69	0.195743	0.966258
g_Gammaproteobacteria.Class25	4	-0.758734	0.556745	93	37	0.189338	0.966258
g_Gammaproteobacteria.Class29	7	-0.435388	0.337829	93	16	0.200971	0.966258
g_Ferrovibrio	3	-0.534814	0.419758	93	16	0.2061	0.966258
g_Sphingomonadaceae.Family15	4	0.464649	0.362787	93	14	0.203756	0.966258
g_Sphingomonadaceae.Family19	6	-0.587121	0.453355	93	38	0.198807	0.966258
g_Methyloceanibacter1	4	-0.499732	0.383732	93	93	0.206986	0.966258
g_Rhodobacteraceae.Family9	1	0.788952	0.609983	93	74	0.199376	0.966258
g_Rhodobacteraceae.Family10	5	-0.673825	0.521781	93	65	0.200067	0.966258
g_Devosiaceae.Family2	1	-0.731572	0.572901	93	42	0.205093	0.966258
g_Devosiaceae.Family4	2	-0.569014	0.432093	93	11	0.191479	0.966258
g_Devosiaceae.Family4	7	-0.562116	0.439702	93	11	0.207108	0.966258
g_Devosia_A_5021242	1	0.590318	0.450435	93	10	0.204909	0.966258
g_Microvirga1	7	-0.681424	0.523392	93	87	0.196454	0.966258
g_RhizobialeA_504705.Order2	7	-0.906577	0.696253	93	53	0.200361	0.966258
g_Microvirga9	2	-0.378857	0.289767	93	93	0.194584	0.966258
g_Alphaproteobacteria.Class11	4	-0.301219	0.233726	93	12	0.200975	0.966258
g_Alphaproteobacteria.Class15	2	0.734811	0.573234	93	34	0.203374	0.966258
g_Skermanella2	3	1.16163	0.901524	93	68	0.2072	0.966258
g_Skermanella4	3	0.967166	0.691914	93	46	0.205245	0.966258
g_CAHJWH012	2	-0.601628	0.464475	93	21	0.198728	0.966258
g_Alphaproteobacteria.Class30	7	-0.680382	0.524022	93	48	0.197667	0.966258
g_Alphaproteobacteria.Class39	5	0.591966	0.441963	93	31	0.19476	0.966258
g_Sphingomonadaceae.Family32	3	-0.594497	0.467034	93	16	0.206518	0.966258
g_Alphaproteobacteria.Class42	1	-1.1618	0.866058	93	32	0.193557	0.966258
g_Acetobacteraceae.Family5	5	-0.406446	0.319747	93	15	0.207143	0.966258
g_Acetobacteraceae.Family13	7	-0.451176	0.331906	93	19	0.193397	0.966258
g_Reyranella5	1	0.460131	0.352335	93	18	0.204632	0.966258
g_Reyranella7	1	0.44442	0.344614	93	11	0.204689	0.966258
g_Alphaproteobacteria.Class50	7	0.537851	0.398666	93	10	0.191683	0.966258
g_Reyranellaceae.Family3	5	0.41367	0.301289	93	20	0.194651	0.966258
g_Reyranellaceae.Family3	7	0.460566	0.346067	93	20	0.200005	0.966258
g_Lysobacter_A_6159953	5	0.470165	0.358549	93	28	0.193288	0.966258
g_Arenimona6135911	5	0.500613	0.382992	93	16	0.202051	0.966258
g_Tahibacter	5	0.33017	0.246982	93	10	0.207236	0.966258
g_Gammaproteobacteria.Class43	1	0.529474	0.397676	93	18	0.198119	0.966258
g_Methylophilaceae.Family	5	0.527353	0.37371	93	16	0.190799	0.966258
g_Gammaproteobacteria.Class72	3	0.413014	0.322218	93	19	0.203404	0.966258
g_VBCG013	3	-0.497207	0.383196	93	19	0.205165	0.966258
g_VBCG013	4	-0.460224	0.345769	93	19	0.196629	0.966258
g_Gammaproteobacteria.Class84	1	-0.571539	0.428975	93	13	0.190166	0.966258
g_Burkholderiaceae_A_592522.Family1	6	0.350637	0.245376	93	10	0.192639	0.966258
g_Ramlibacter_5823072	5	0.339259	0.253629	93	10	0.189624	0.966258
g_Burkholderiaceae_A_592522.Family55	4	0.373851	0.288135	93	15	0.197974	0.966258
g_Rhodoferax_A_585629	3	0.517924	0.39255	93	13	0.196534	0.966258
g_Burkholderiaceae_A_574758.Family5	1	-0.497879	0.371601	93	21	0.198825	0.966258
g_Burkholderiale592524.Order15	2	0.625645	0.469103	93	29	0.186672	0.966258
g_Burkholderiale592524.Order15	6	0.513803	0.354544	93	29	0.186772	0.966258
g_Nitrosospira4	1	-0.757697	0.569189	93	39	0.186687	0.966258
g_Usitatibacteraceae.Family1	1	-0.800056	0.602415	93	50	0.194848	0.966258
g_Usitatibacter6	1	-0.755528	0.583251	93	32	0.203288	0.966258
g_Usitatibacter7	6	0.385478	0.282746	93	18	0.187881	0.966258
g_UBA521612	1	-0.797437	0.611297	93	39	0.198888	0.966258
g_WYBJ011	2	-0.693081	0.531455	93	22	0.196095	0.966258
g_Polyangiales.Order10	2	-0.452995	0.341733	93	11	0.18853	0.966258
g_Palsa.11502	3	-0.405159	0.314651	93	14	0.201364	0.966258
g_Palsa.11502	7	-0.405159	0.304785	93	14	0.187297	0.966258
g_Rhizobiaceae_A_499470.Family1	3	0.608812	0.45036	93	24	0.190471	0.966258
g_Rhizobium_A_5010581	2	0.901841	0.684281	93	30	0.191295	0.966258
g_Alphaproteobacteria.Class60	4	-1.03451	0.758844	93	71	0.188712	0.966258
g_Pararhizobium	7	-0.884111	0.672539	93	62	0.192185	0.966258
g_Alphaproteobacteria.Class62	2	-0.53464	0.413531	93	24	0.199561	0.966258
g_Alphaproteobacteria.Class65	4	0.367687	0.274645	93	10	0.197754	0.966258
g_Alphaproteobacteria.Class67	5	-0.773252	0.589986	93	53	0.20404	0.966258
g_Alphaproteobacteria.Class75	1	0.382701	0.295802	93	11	0.204093	0.966258
g_Hyphomicrobiaceae.Family1	4	-0.727917	0.546252	93	39	0.1959	0.966258
g_Hyphomicrobiaceae.Family10	1	0.872927	0.684279	93	73	0.205541	0.966258
g_FEB.221	4	0.867594	0.663464	93	92	0.202826	0.966258
g_Xanthobacteraceae_503485.Family5	7	-0.960267	0.730578	93	60	0.197889	0.966258
g_Z2.YC68603	7	-0.726852	0.557069	93	46	0.202569	0.966258
g_Pseudolabry50253813	3	0.476997	0.360776	93	15	0.189668	0.966258
g_Pseudolabry50253813	4	0.411975	0.319918	93	15	0.201327	0.966258
g_Xanthobacteraceae_503485.Family10	6	-0.612589	0.459801	93	44	0.186325	0.966258
g_Xanthobacteraceae_503485.Family19	5	-0.506838	0.39746	93	92	0.205715	0.966258
g_Bosea3	7	0.970056	0.743172	93	57	0.201835	0.966258
g_Chloroflexota.Phylum9	5	0.762086	0.586595	93	42	0.207428	0.966328
g_OLB92	7	0.367563	0.289517	93	10	0.207702	0.966328
g_Bacteria.Kingdom65	6	0.307607	0.242158	93	11	0.207453	0.966328
g_Thermomicrobiales.Order6	7	0.455419	0.358827	93	13	0.207838	0.966328
g_VXMO012	7	-0.753719	0.593922	93	54	0.207886	0.966328
g_Gp7.AA65	5	-0.305594	0.240782	93	14	0.207844	0.966328
g_Vicinamibacterales.Order28	5	0.422865	0.325647	93	13	0.207794	0.966328
g_DSM.18226_301387.Family3	2	0.460345	0.364195	93	15	0.209683	0.968819
g_Spirosomaceae.Family3	3	-0.736157	0.574951	93	28	0.209666	0.968819
g_Chryseolinea1	4	-0.912149	0.663746	93	59	0.209757	0.968819
g_Nitrospiraceae.Family4	2	-0.478379	0.378209	93	13	0.209642	0.968819
g_VXMN013	3	-0.901451	0.700205	93	68	0.209522	0.968819
g_UBA8438.Family5	7	-0.389181	0.307946	93	17	0.209758	0.968819
g_SCN.70.222	2	0.415189	0.32808	93	15	0.209259	0.968819
g_Gemmatimonadales.Order3	3	-0.806955	0.63748	93	47	0.209024	0.968819
g_JABFSM0117	5	0.362716	0.280192	93	12	0.209784	0.968819
g_Massilia4	5	0.367103	0.290248	93	11	0.209402	0.968819
g_Burkholderiaceae_A_574758.Family5	3	-0.481325	0.359542	93	21	0.208817	0.968819
g_UBA521612	3	-0.786606	0.613506	93	39	0.20906	0.968819
g_Pararhizobium	6	-0.700852	0.554441	93	62	0.20966	0.968819
g_Xanthobacteraceae_503485.Family10	2	-0.793612	0.626846	93	44	0.208958	0.968819
g_Xanthobacteraceae_503485.Family20	1	-0.936677	0.735183	93	66	0.209261	0.968819
g_Nevskiaceae.Family1	1	-0.944388	0.747773	93	27	0.210066	0.969705
g_Gaiellaceae.Family2	1	0.681028	0.531614	93	31	0.210163	0.969733
g_Bacilli.Class8	6	-0.236797	0.187633	93	17	0.210392	0.970111
g_Adhaeribacter6	4	-0.315484	0.246447	93	10	0.210712	0.970111
g_Panacibacter_9565211	1	-0.460846	0.365435	93	19	0.210726	0.970111
g_AC.1610	3	1.02899	0.805748	93	30	0.21049	0.970111
g_Gemmatimonadaceae.Family18	7	0.659497	0.522935	93	36	0.210707	0.970111
g_Xanthomonadaceae_616009.Family8	3	-0.309137	0.24517	93	13	0.210791	0.970111
g_Nitrososphaeraceae.Family4	6	-0.785068	0.6256	93	83	0.212953	0.970631
g_Nitrososphaeraceae.Family5	4	-1.05874	0.881783	93	69	0.253694	0.970631
g_Nitrososphaeraceae.Family6	4	-0.941949	0.752139	93	85	0.213873	0.970631
g_VFKE013	7	-0.60507	0.501203	93	34	0.23069	0.970631
g_Terrimicrobium2	6	-0.606064	0.506217	93	90	0.234541	0.970631
g_Terrimicrobium9	5	0.929817	0.768518	93	57	0.236354	0.970631
g_VFJQ016	7	-0.41214	0.350016	93	12	0.242287	0.970631
g_VFJQ0113	4	-0.300788	0.261847	93	12	0.253895	0.970631
g_Chthoniobacter4	6	-0.27535	0.2279	93	11	0.230319	0.970631
g_VFJQ0118	3	-0.463189	0.367941	93	17	0.215684	0.970631
g_VFJQ0118	6	-0.380213	0.305803	93	17	0.22298	0.970631
g_Pedosphaerales.Order6	7	0.415511	0.362466	93	23	0.25487	0.970631
g_Pedosphaerales.Order10	1	-0.305121	0.263886	93	17	0.250814	0.970631
g_Pedosphaerales.Order10	7	-0.305121	0.246035	93	17	0.218331	0.970631
g_Pedosphaerales.Order13	3	-0.401483	0.3309	93	15	0.228373	0.970631
g_Pedosphaerales.Order13	6	-0.311859	0.26424	93	15	0.241208	0.970631
g_Pedosphaerales.Order17	7	-0.301142	0.250187	93	10	0.232058	0.970631
g_Pedosphaera3	2	-0.324802	0.265239	93	12	0.224266	0.970631
g_Pedosphaera3	3	-0.372104	0.301708	93	12	0.231529	0.970631
g_WYBW012	7	0.720256	0.610613	93	43	0.241465	0.970631
g_WYBW013	2	0.431506	0.36491	93	15	0.240394	0.970631
g_WYBW013	6	0.397462	0.332165	93	15	0.241644	0.970631
g_Pedosphaera17	4	0.359489	0.285521	93	10	0.211454	0.970631
g_Pedosphaerales.Order29	5	-0.470624	0.381565	93	26	0.220824	0.970631
g_Pedosphaerales.Order35	6	-0.356768	0.264862	93	14	0.234108	0.970631
g_CF.1675	5	-0.571637	0.483506	93	17	0.245578	0.970631
g_GWC2.73.183	2	0.408411	0.336932	93	13	0.228815	0.970631
g_GWC2.73.186	5	0.293321	0.247118	93	14	0.248696	0.970631
g_Chloroflexota.Phylum4	2	0.560044	0.461723	93	15	0.228511	0.970631
g_Chloroflexota.Phylum4	3	0.501796	0.424119	93	15	0.240049	0.970631
g_GWC2.73.1811	2	0.705833	0.565179	93	28	0.215142	0.970631
g_GWC2.73.1816	5	0.42304	0.361557	93	26	0.245252	0.970631
g_GWC2.73.1817	4	-0.329311	0.269361	93	20	0.224874	0.970631
g_GWC2.73.1838	3	0.450797	0.360093	93	12	0.214043	0.970631
g_OLB142	2	-0.456255	0.389696	93	19	0.246025	0.970631
g_Anaerolineales.Order2	6	-0.827461	0.683252	93	69	0.237681	0.970631
g_WHTK0110	2	0.842712	0.70047	93	57	0.232291	0.970631
g_WHTK0110	6	0.625818	0.513805	93	57	0.226592	0.970631
g_WHTK0117	5	0.616729	0.528611	93	71	0.246595	0.970631
g_Dehalococcoidia.Class2	1	-0.350028	0.283899	93	11	0.220999	0.970631
g_TumebacilluA3	4	-0.301793	0.261587	93	13	0.251857	0.970631
g_Staphylococcus2	4	0.459113	0.397066	93	13	0.250812	0.970631
g_DSM.18226_301387.Family2	2	0.790663	0.642019	93	60	0.221835	0.970631
g_DSM.18226_301387.Family2	3	0.810108	0.646294	93	60	0.226292	0.970631
g_Peribacillu301373	2	-0.846462	0.70628	93	66	0.234062	0.970631
g_Bacilli.Class6	1	-0.603003	0.525597	93	33	0.254488	0.970631
g_DSM.18226_301387.Family4	5	0.794748	0.649356	93	66	0.232247	0.970631
g_Solibacillus	2	0.379522	0.32292	93	11	0.243433	0.970631
g_Paenisporosarcina_3039182	2	-0.894123	0.73523	93	59	0.227622	0.970631
g_PaenibacilluE2	2	-0.654393	0.537729	93	40	0.226989	0.970631
g_Planifilum1	7	-0.450949	0.378335	93	20	0.236606	0.970631
g_Bacteria.Kingdom9	1	-0.396556	0.332404	93	11	0.242315	0.970631
g_Hydrogenispora2	2	-0.447871	0.36772	93	18	0.226767	0.970631
g_Peptostreptococcaceae_256921.Family2	3	0.777329	0.669866	93	49	0.249125	0.970631
g_Clostridiaceae_222000.Family1	1	-0.547869	0.472797	93	19	0.252821	0.970631
g_Clostridium_T7	3	-0.72706	0.582503	93	59	0.215398	0.970631
g_Clostridiaceae_222000.Family4	4	-0.307704	0.260985	93	16	0.241684	0.970631
g_Clostridium_AD	1	-0.882319	0.725305	93	63	0.234765	0.970631
g_Aggregatilineales.Order6	6	-0.535893	0.43184	93	17	0.230588	0.970631
g_Aggregatilineales.Order15	3	0.375079	0.304329	93	10	0.221168	0.970631
g_Aggregatilineales.Order15	7	0.340706	0.294787	93	10	0.251013	0.970631
g_Anaerolineae.Class4	6	0.305471	0.250701	93	12	0.245421	0.970631
g_Anaerolineae.Class8	2	0.477953	0.406377	93	19	0.243596	0.970631
g_Anaerolineae.Class9	1	-0.847354	0.703793	93	51	0.237857	0.970631
g_Bacteria.Kingdom33	6	-0.275152	0.218884	93	17	0.212172	0.970631
g_Caldilineaceae.Family9	4	-0.676921	0.546751	93	50	0.227961	0.970631
g_Caldilineaceae.Family12	4	0.279469	0.234627	93	11	0.236922	0.970631
g_Caldilineaceae.Family12	6	-0.261512	0.21129	93	11	0.219239	0.970631
g_Caldilineaceae.Family14	7	-0.402748	0.331353	93	14	0.227555	0.970631
g_Daejeonella2	7	-0.490345	0.40274	93	21	0.23238	0.970631
g_OLB96	1	-0.801308	0.677099	93	44	0.25059	0.970631
g_Chitinophagaceae_966727.Family1	2	0.873004	0.754878	93	51	0.251185	0.970631
g_Chitinophagaceae_966727.Family9	3	-0.499996	0.423663	93	17	0.249638	0.970631
g_Chitinophagaceae_966727.Family13	2	-0.761634	0.623437	93	43	0.22521	0.970631
g_VBAR01	1	-0.473878	0.398549	93	21	0.237747	0.970631
g_Flavitalea_9361011	4	-0.580929	0.481492	93	32	0.251263	0.970631
g_Chitinophagaceae_966727.Family21	3	-0.905515	0.749956	93	71	0.249725	0.970631
g_Chitinophagaceae_966727.Family21	7	-0.869851	0.724981	93	71	0.24454	0.970631
g_Chitinophagaceae_966727.Family22	2	-0.693269	0.560671	93	37	0.219772	0.970631
g_Chitinophagaceae_966727.Family23	5	0.592756	0.480895	93	26	0.23283	0.970631
g_Chitinophagaceae_966727.Family24	1	-0.922884	0.713821	93	17	0.215296	0.970631
g_Chitinophagaceae_966727.Family26	1	-0.489701	0.406927	93	22	0.232158	0.970631
g_Chitinophagaceae_966727.Family28	5	0.539585	0.454252	93	23	0.252124	0.970631
g_Niastella2	3	0.571604	0.498008	93	26	0.254279	0.970631
g_Flavisolibacter_B3	3	0.466902	0.373132	93	12	0.233849	0.970631
g_Chitinophagaceae_966727.Family40	3	-0.940795	0.71762	93	64	0.212925	0.970631
g_Chitinophagaceae_966727.Family41	3	0.502832	0.397016	93	18	0.218173	0.970631
g_Chitinophagaceae_966727.Family42	3	0.570334	0.464348	93	34	0.222744	0.970631
g_Chitinophagaceae_966727.Family42	7	0.539116	0.449788	93	34	0.234015	0.970631
g_Terrimona941723	6	-0.608245	0.491849	93	25	0.226579	0.970631
g_Terrimona942023	4	0.555702	0.414408	93	24	0.215039	0.970631
g_Aurantisolimonas2	5	0.389676	0.315361	93	12	0.231203	0.970631
g_Aurantisolimonas6	4	0.466274	0.334175	93	14	0.216069	0.970631
g_Chitinophagaceae_966727.Family54	5	0.575355	0.476133	93	26	0.230248	0.970631
g_Ginsengibacter10	6	0.526485	0.43069	93	29	0.250814	0.970631
g_ELB16.1891	4	0.542811	0.452958	93	19	0.247546	0.970631
g_Cyclobacteriaceae_900466.Family14	7	0.738868	0.626868	93	14	0.250974	0.970631
g_Chryseolinea9	2	-0.910703	0.7407	93	62	0.22227	0.970631
g_Cyclobacteriaceae_900466.Family15	1	-0.825006	0.675328	93	28	0.231069	0.970631
g_Bacteria.Kingdom40	4	1.22409	0.998915	93	42	0.234149	0.970631
g_Anaerococcus1	2	0.729987	0.587042	93	15	0.217719	0.970631
g_J137	2	-0.402159	0.321911	93	10	0.21499	0.970631
g_J137	4	-0.323815	0.262206	93	10	0.220247	0.970631
g_J137	6	-0.27131	0.236126	93	10	0.253777	0.970631
g_ATM13	4	-0.547326	0.44097	93	35	0.234071	0.970631
g_Limnocylindria.Class8	5	-0.461143	0.368142	93	25	0.223939	0.970631
g_Rubrobacteraceae.Family3	5	-0.63815	0.544486	93	66	0.244463	0.970631
g_Chloroflexia.Class1	4	0.306332	0.263792	93	11	0.248786	0.970631
g_Kouleothrix3	1	1.36235	1.16605	93	58	0.248676	0.970631
g_Kouleothrix13	6	-0.501775	0.416103	93	24	0.237943	0.970631
g_Kouleothrix16	5	0.512482	0.413192	93	17	0.2276	0.970631
g_Kouleothrix26	3	0.635559	0.527904	93	21	0.244402	0.970631
g_Kouleothrix31	6	0.539294	0.427616	93	22	0.222003	0.970631
g_Kouleothrix36	1	0.692295	0.591871	93	31	0.249507	0.970631
g_Viridilinea2	7	-0.3995	0.348711	93	12	0.255157	0.970631
g_Chloroflexaceae.Family3	3	-0.732304	0.585753	93	14	0.214661	0.970631
g_Bacteria.Kingdom59	7	-0.638682	0.517855	93	36	0.228354	0.970631
g_Bacteria.Kingdom60	4	0.417183	0.355302	93	20	0.243608	0.970631
g_Bacteria.Kingdom65	1	0.372723	0.315052	93	11	0.240087	0.970631
g_Thermomicrobiales.Order4	7	-1.03981	0.81295	93	75	0.211446	0.970631
g_Bacteria.Kingdom68	5	-0.368621	0.300402	93	20	0.245251	0.970631
g_Thermomicrobiales.Order6	1	0.447429	0.384862	93	13	0.248258	0.970631
g_Bacteria.Kingdom71	2	0.841287	0.677145	93	38	0.217646	0.970631
g_Bacteria.Kingdom74	5	-0.44077	0.370521	93	15	0.245279	0.970631
g_Bacteria.Kingdom74	6	-0.428683	0.359388	93	15	0.245866	0.970631
g_Bacteria.Kingdom75	6	0.335721	0.274998	93	18	0.225532	0.970631
g_Thermomicrobiales.Order8	2	-0.722126	0.625743	93	36	0.251944	0.970631
g_Thermomicrobiales.Order12	4	0.85231	0.71652	93	68	0.252897	0.970631
g_RGDT015	2	-0.333114	0.269233	93	11	0.219394	0.970631
g_OLB17_4268212	3	0.705905	0.570901	93	25	0.220623	0.970631
g_Pyrinomonadales.Order2	3	-0.465514	0.400745	93	27	0.248642	0.970631
g_Pyrinomonadales.Order5	5	0.524455	0.440355	93	18	0.240244	0.970631
g_Pyrinomonadales.Order6	4	-0.927661	0.748176	93	70	0.229698	0.970631
g_Blastocatellaceae_426820.Family	3	0.391776	0.317185	93	12	0.220171	0.970631
g_Aridibacter1	5	0.399069	0.343088	93	25	0.248017	0.970631
g_Blastocatellaceae_430966.Family4	2	0.407342	0.354997	93	13	0.254414	0.970631
g_Pyrinomonadaceae_433871.Family1	5	-0.280473	0.243319	93	11	0.252265	0.970631
g_PSRF012	3	0.291832	0.245802	93	10	0.2472	0.970631
g_Pyrinomonadaceae_433871.Family2	3	-0.484482	0.403192	93	29	0.23285	0.970631
g_Pyrinomonadaceae_433871.Family2	7	0.451335	0.39055	93	29	0.251066	0.970631
g_PSRF018	4	0.384255	0.31191	93	16	0.245742	0.970631
g_PSRF0117	4	-0.581126	0.44337	93	22	0.212066	0.970631
g_PSRF0124	4	0.237488	0.204666	93	11	0.249148	0.970631
g_RBG.16.34.14	4	0.515516	0.40606	93	15	0.221053	0.970631
g_AC.511	3	0.409515	0.335047	93	12	0.235935	0.970631
g_Actinomycetia.Class3	7	0.573376	0.491623	93	41	0.246759	0.970631
g_Actinobacteriota.Phylum8	3	-0.772911	0.609365	93	44	0.214223	0.970631
g_Actinobacteriota.Phylum11	3	0.632528	0.547718	93	33	0.251391	0.970631
g_Actinobacteriota.Phylum13	6	0.543316	0.449705	93	40	0.243531	0.970631
g_Actinobacteriota.Phylum14	5	-0.61009	0.514367	93	45	0.238888	0.970631
g_Ilumatobacteraceae.Family1	5	-0.482217	0.399622	93	21	0.23872	0.970631
g_Ilumatobacter_A2	6	-0.365916	0.302027	93	11	0.241446	0.970631
g_Ilumatobacter_A5	2	-0.366917	0.315549	93	18	0.248337	0.970631
g_Ilumatobacteraceae.Family20	4	0.539801	0.437117	93	20	0.228857	0.970631
g_Acidimicrobiales.Order9	1	-0.751705	0.629162	93	85	0.243447	0.970631
g_Acidimicrobiales.Order9	5	-0.656993	0.514529	93	85	0.218725	0.970631
g_VFJN018	2	-0.446358	0.380754	93	16	0.244352	0.970631
g_VFJN018	6	-0.345781	0.279289	93	16	0.219096	0.970631
g_F1.60.MAGs0274	7	0.629048	0.503023	93	33	0.214536	0.970631
g_F1.60.MAGs0275	7	-0.535341	0.441954	93	31	0.23853	0.970631
g_Actinobacteriota.Phylum25	6	0.408257	0.353942	93	33	0.251956	0.970631
g_SHUY014	7	0.465279	0.387083	93	12	0.234746	0.970631
g_AC.162	7	-0.629991	0.541984	93	34	0.25419	0.970631
g_AC.1613	5	-0.511704	0.414322	93	47	0.220219	0.970631
g_AC.1622	4	0.401619	0.308563	93	12	0.222421	0.970631
g_AC.1626	7	-0.730615	0.600197	93	38	0.23079	0.970631
g_Actinobacteriota.Phylum29	2	-0.492403	0.421101	93	23	0.245543	0.970631
g_AC.1637	4	0.260399	0.225953	93	10	0.252369	0.970631
g_Gaiellaceae.Family7	5	-0.245754	0.203242	93	10	0.229951	0.970631
g_Micromonosporaceae.Family5	5	-0.64303	0.506851	93	38	0.21846	0.970631
g_Micromonosporaceae.Family8	3	-0.30174	0.252815	93	10	0.235986	0.970631
g_Blastococcus3	2	0.779047	0.641999	93	33	0.228532	0.970631
g_Actinomycetales.Order1	1	0.346877	0.30063	93	13	0.251803	0.970631
g_Actinomycetales.Order1	3	0.349309	0.289366	93	13	0.230722	0.970631
g_Nonomuraea_3945551	6	0.450204	0.357975	93	17	0.221864	0.970631
g_Nonomuraea_3945552	7	0.652199	0.537578	93	26	0.232427	0.970631
g_Streptosporangiaceae.Family5	4	-0.429105	0.365923	93	22	0.244206	0.970631
g_Streptosporangiaceae.Family5	6	-0.409789	0.329526	93	22	0.217077	0.970631
g_Nonomuraea_3945554	4	-0.619196	0.540512	93	26	0.255187	0.970631
g_Dermatophilaceae_390796.Family1	3	1.15943	0.962571	93	50	0.231736	0.970631
g_Actinomycetia.Class16	2	0.733206	0.611741	93	22	0.234032	0.970631
g_Actinomycetia.Class21	6	-1.19013	0.981387	93	42	0.234667	0.970631
g_Actinomycetia.Class23	7	0.368645	0.307405	93	12	0.244598	0.970631
g_Microbacteriaceae.Family5	3	0.858622	0.716947	93	39	0.245297	0.970631
g_Microbacteriaceae.Family9	3	-0.748706	0.641992	93	89	0.246786	0.970631
g_Spirillospora_3937711	7	0.46967	0.378976	93	13	0.224725	0.970631
g_Thermomonospora1	1	-0.90602	0.706602	93	20	0.212673	0.970631
g_Thermomonospora2	1	-0.712462	0.580164	93	13	0.231848	0.970631
g_Actinomycetia.Class27	1	-0.679428	0.585246	93	21	0.251331	0.970631
g_Pseudonocardia8	6	0.595091	0.496492	93	87	0.254641	0.970631
g_Pseudonocardia12	5	-0.630345	0.517586	93	40	0.23911	0.970631
g_Saccharomonospora	2	-0.559389	0.485233	93	18	0.252214	0.970631
g_NocardioideA_3927966	3	-1.08694	0.867584	93	87	0.218206	0.970631
g_NocardioideA_3927967	5	0.496946	0.399313	93	24	0.216735	0.970631
g_NocardioideA_3927967	6	0.453813	0.379532	93	24	0.235132	0.970631
g_NocardioideA_39279610	4	-0.677956	0.578249	93	43	0.251668	0.970631
g_NocardioideA_39279616	2	0.770741	0.643023	93	36	0.234161	0.970631
g_Nocardioidaceae.Family3	4	0.916554	0.707393	93	58	0.213857	0.970631
g_MicrolunatuA_3910202	3	-0.725136	0.626736	93	44	0.250512	0.970631
g_MicrolunatuA_3910205	7	0.793652	0.664011	93	57	0.235318	0.970631
g_NocardioideA_39279630	1	1.012	0.795598	93	68	0.214414	0.970631
g_Nocardioidaceae.Family4	1	0.958944	0.768124	93	69	0.226636	0.970631
g_Nocardioidaceae.Family7	7	0.58556	0.487382	93	26	0.232918	0.970631
g_Nocardioidaceae.Family8	5	0.360539	0.297014	93	18	0.228155	0.970631
g_Nocardioidaceae.Family8	7	0.408319	0.342432	93	18	0.236419	0.970631
g_Kribbella1	3	0.477205	0.401994	93	93	0.238497	0.970631
g_RhodococcuC_3755782	4	0.29316	0.250943	93	15	0.24598	0.970631
g_Mycobacterium4	1	0.309566	0.261664	93	12	0.248542	0.970631
g_Mycobacteriaceae.Family4	4	0.348001	0.265203	93	11	0.228571	0.970631
g_Mycobacterium6	3	0.653058	0.551309	93	32	0.247927	0.970631
g_Mycobacterium7	2	0.737274	0.625677	93	65	0.242445	0.970631
g_Mycobacterium7	3	0.737086	0.606421	93	65	0.246146	0.970631
g_Mycobacterium8	2	0.398571	0.347442	93	19	0.255045	0.970631
g_Corynebacterium15	7	0.643731	0.533133	93	11	0.236827	0.970631
g_Mycobacterium16	3	0.530752	0.420667	93	19	0.218971	0.970631
g_Mycobacterium22	5	0.393982	0.310347	93	17	0.230203	0.970631
g_Mycobacterium29	1	0.845154	0.714261	93	85	0.244015	0.970631
g_Mycobacterium29	4	0.770625	0.654512	93	85	0.251858	0.970631
g_Mycobacterium31	4	-1.00553	0.865061	93	37	0.248336	0.970631
g_Mycobacterium31	7	1.18102	0.944952	93	37	0.214797	0.970631
g_Mycobacteriaceae.Family10	2	-0.492714	0.404392	93	12	0.226521	0.970631
g_SHUY017	2	-0.804403	0.652952	93	81	0.221366	0.970631
g_SHUY017	5	-0.57729	0.503912	93	81	0.255169	0.970631
g_SHUY017	7	-0.6931	0.580968	93	81	0.236186	0.970631
g_Solirubrobacterales.Order6	7	0.50258	0.400614	93	27	0.21309	0.970631
g_Solirubrobacterales.Order7	3	-0.400509	0.324304	93	17	0.220241	0.970631
g_Solirubrobacterales.Order8	7	0.477181	0.373814	93	14	0.211492	0.970631
g_Solirubrobacterales.Order23	5	-0.554546	0.446054	93	48	0.217204	0.970631
g_Solirubrobacterales.Order27	4	0.432256	0.349482	93	27	0.21955	0.970631
g_Solirubrobacterales.Order35	5	-0.511142	0.394128	93	19	0.211227	0.970631
g_Solirubrobacteraceae_405341.Family4	4	0.798457	0.652816	93	38	0.22912	0.970631
g_Bacteria.Kingdom120	7	0.48795	0.415324	93	18	0.243329	0.970631
g_VXMO013	5	0.370417	0.293746	93	13	0.219476	0.970631
g_Bacteria.Kingdom123	6	0.509714	0.425088	93	26	0.233829	0.970631
g_Bacteria.Kingdom124	5	0.512312	0.430594	93	37	0.237446	0.970631
g_HGW.15.Family	5	-0.677509	0.542433	93	53	0.215087	0.970631
g_40CM.3.62.11	1	-0.669165	0.557102	93	33	0.233028	0.970631
g_Palsa.13151	5	0.796378	0.672447	93	47	0.239596	0.970631
g_Nitrospiraceae.Family4	1	-0.488998	0.385221	93	13	0.213692	0.970631
g_DSPE017	5	-0.239156	0.202577	93	10	0.241068	0.970631
g_VXMN012	5	0.775007	0.60776	93	77	0.216348	0.970631
g_SCN.69.379	5	-0.309791	0.267821	93	18	0.250631	0.970631
g_SCN.69.3710	7	-0.497704	0.412047	93	11	0.238313	0.970631
g_SCN.69.3720	2	-0.579148	0.505183	93	29	0.254841	0.970631
g_SCN.69.3722	3	-0.303382	0.251043	93	10	0.230211	0.970631
g_UBA2999.Family9	4	-0.447721	0.36266	93	22	0.220401	0.970631
g_WHSN016	2	-0.430391	0.368757	93	20	0.246477	0.970631
g_Gp6.AA454	7	-0.466261	0.378599	93	21	0.227564	0.970631
g_Gp6.AA459	2	0.857078	0.701482	93	60	0.225157	0.970631
g_Vicinamibacterales.Order10	1	-0.396536	0.317245	93	15	0.22554	0.970631
g_Vicinamibacterales.Order10	2	-0.388507	0.324888	93	15	0.235618	0.970631
g_Vicinamibacterales.Order15	7	-0.858209	0.714285	93	86	0.236892	0.970631
g_UBA8438.Family4	4	-0.567262	0.455066	93	25	0.226932	0.970631
g_Vicinamibacterales.Order21	7	-0.524299	0.430764	93	22	0.232126	0.970631
g_Vicinamibacterales.Order27	4	0.439563	0.343425	93	11	0.213842	0.970631
g_UBA8438.Family7	6	-0.601449	0.477476	93	42	0.224579	0.970631
g_Gp6.AA4524	2	-0.847367	0.692292	93	52	0.224938	0.970631
g_Vicinamibacterales.Order34	3	-0.484473	0.406117	93	27	0.241982	0.970631
g_Vicinamibacterales.Order41	3	-0.840564	0.694915	93	68	0.23584	0.970631
g_Vicinamibacterales.Order48	1	-0.389717	0.311102	93	16	0.21375	0.970631
g_WYBL012	6	-0.521337	0.417856	93	33	0.228373	0.970631
g_UBA2999.Family28	7	0.632029	0.524821	93	22	0.251569	0.970631
g_UBA2999.Family29	6	0.346032	0.294251	93	19	0.242887	0.970631
g_UBA2999.Family38	7	0.658572	0.540595	93	37	0.233669	0.970631
g_UBA2999.Family48	3	0.420984	0.317931	93	12	0.216714	0.970631
g_UBA2999.Family48	5	0.329414	0.266326	93	12	0.246074	0.970631
g_Vicinamibacterales.Order51	5	0.369266	0.29765	93	17	0.225112	0.970631
g_UBA2999.Family51	2	0.711457	0.564854	93	42	0.211838	0.970631
g_UBA2999.Family51	5	0.552626	0.455959	93	42	0.246879	0.970631
g_UBA2999.Family59	5	0.575165	0.424171	93	38	0.211587	0.970631
g_Vicinamibacterales.Order55	3	0.411385	0.343022	93	22	0.233746	0.970631
g_Vicinamibacterales.Order59	1	0.42848	0.34825	93	12	0.221948	0.970631
g_Vicinamibacterales.Order59	4	0.341357	0.29724	93	12	0.254016	0.970631
g_Vicinamibacterales.Order59	7	0.407349	0.324692	93	12	0.213073	0.970631
g_UBA2999.Family67	2	-0.335484	0.276747	93	14	0.228778	0.970631
g_Vicinamibacteria.Class3	3	-0.478509	0.38405	93	20	0.216204	0.970631
g_Vicinamibacteria.Class5	1	-0.459711	0.38564	93	20	0.236549	0.970631
g_Vicinamibacterales.Order61	3	-0.403442	0.347151	93	22	0.248427	0.970631
g_Luteitalea2	3	-0.358815	0.30008	93	12	0.235126	0.970631
g_Gp6.AA4530	5	0.436884	0.377701	93	32	0.250638	0.970631
g_JABFSC013	1	-0.435585	0.355049	93	14	0.223274	0.970631
g_AG113	1	0.671343	0.564174	93	41	0.244963	0.970631
g_AG114	6	0.751458	0.571141	93	39	0.211126	0.970631
g_AG117	4	0.873312	0.712021	93	36	0.230775	0.970631
g_SCN.70.222	1	-0.419123	0.349332	93	15	0.236648	0.970631
g_JAABRT014	1	0.759861	0.625563	93	30	0.231541	0.970631
g_JAABRT014	6	0.634998	0.522507	93	30	0.235786	0.970631
g_Gemmatimonadetes.Class2	2	0.428219	0.347076	93	10	0.220884	0.970631
g_Gemmatimonadales.Order3	5	-0.614363	0.53559	93	47	0.254568	0.970631
g_Bacteria.Kingdom145	2	-0.301523	0.250352	93	10	0.231779	0.970631
g_Bacteria.Kingdom145	5	-0.241198	0.193207	93	10	0.215316	0.970631
g_Bacteria.Kingdom146	2	-0.669014	0.56252	93	34	0.237765	0.970631
g_Gemmatimonadaceae.Family17	3	0.627584	0.507199	93	32	0.219363	0.970631
g_Gemmatimonadaceae.Family18	6	0.499557	0.431107	93	36	0.249792	0.970631
g_Palsa.12331	7	-0.541952	0.471551	93	42	0.253657	0.970631
g_Palsa.12332	5	-0.300319	0.256059	93	10	0.244132	0.970631
g_JABFSM013	1	0.900534	0.776841	93	82	0.252662	0.970631
g_JABFSM014	7	0.361948	0.298711	93	20	0.228984	0.970631
g_JABFSM0110	1	-0.623976	0.491508	93	20	0.21169	0.970631
g_CAADGG012	7	0.676009	0.581338	93	22	0.248145	0.970631
g_UBA9968.Family9	2	-0.839087	0.706645	93	50	0.238506	0.970631
g_UBA9968.Family15	4	0.763239	0.607389	93	43	0.225804	0.970631
g_UBA9968.Family16	6	-0.235036	0.198454	93	10	0.239581	0.970631
g_GWA2.73.354	6	0.379631	0.287747	93	23	0.226146	0.970631
g_Bacteria.Kingdom150	4	-0.704398	0.605382	93	53	0.247858	0.970631
g_Bryobacter2	7	-0.534316	0.452825	93	24	0.241307	0.970631
g_Sulfotelmatobacter3	7	0.728485	0.617322	93	25	0.243502	0.970631
g_Sulfotelmatobacter6	3	0.556369	0.437066	93	17	0.230555	0.970631
g_Sulfotelmatobacter8	1	-0.304345	0.26314	93	12	0.250679	0.970631
g_Sulfotelmatobacter8	7	-0.304345	0.245339	93	12	0.2182	0.970631
g_Sulfotelmatobacter10	4	0.394198	0.317311	93	10	0.231569	0.970631
g_Sulfotelmatobacter14	6	0.547518	0.409196	93	31	0.223573	0.970631
g_KBS.96	5	0.400128	0.338814	93	20	0.24091	0.970631
g_Bryobacteraceae.Family11	3	0.35503	0.288841	93	13	0.222406	0.970631
g_Bryobacteraceae.Family13	4	-0.404808	0.352181	93	24	0.253603	0.970631
g_Bog.1592	2	0.569001	0.485317	93	24	0.244299	0.970631
g_Bog.1592	3	0.51572	0.445792	93	24	0.250569	0.970631
g_Bryobacteraceae.Family14	7	0.503841	0.439317	93	29	0.254652	0.970631
g_Bryobacteraceae.Family16	5	0.872229	0.706818	93	37	0.224693	0.970631
g_Bryobacteraceae.Family17	7	-0.388002	0.332399	93	17	0.252131	0.970631
g_Bog.1594	3	-0.501908	0.401052	93	26	0.214193	0.970631
g_Bryobacteraceae.Family19	4	0.525109	0.451304	93	27	0.247867	0.970631
g_Bryobacteraceae.Family23	3	-0.605774	0.504491	93	36	0.243872	0.970631
g_Solibacter4	5	-0.388101	0.33158	93	21	0.245087	0.970631
g_Solibacter4	7	-0.463066	0.382284	93	21	0.229132	0.970631
g_Bog.1595	4	0.489864	0.400104	93	23	0.254555	0.970631
g_HRBIN404	7	0.65969	0.560226	93	68	0.242266	0.970631
g_HRBIN405	7	1.09088	0.894507	93	56	0.233421	0.970631
g_HRBIN409	5	0.672843	0.565455	93	43	0.237393	0.970631
g_HRBIN4020	6	0.649842	0.541118	93	47	0.250084	0.970631
g_HRBIN4029	1	0.8695	0.720985	93	44	0.236864	0.970631
g_Gammaproteobacteria.Class1	5	0.409237	0.356149	93	21	0.253755	0.970631
g_Gammaproteobacteria.Class2	2	-0.551086	0.455665	93	16	0.230058	0.970631
g_Enterobacteriaceae_A.Family3	2	0.813181	0.668398	93	20	0.227136	0.970631
g_Ketobacter	2	-0.986814	0.822223	93	37	0.233405	0.970631
g_SCUD012	6	-0.595887	0.50667	93	48	0.242845	0.970631
g_SCUD013	6	0.683513	0.556285	93	67	0.236548	0.970631
g_SCUD017	2	-0.605543	0.509181	93	29	0.238367	0.970631
g_Steroidobacter_A_6086332	3	0.529134	0.439593	93	15	0.238335	0.970631
g_Gammaproteobacteria.Class15	3	-0.751666	0.629755	93	55	0.235961	0.970631
g_Steroidobacteraceae.Family8	2	0.381207	0.329026	93	22	0.250382	0.970631
g_Steroidobacteraceae.Family8	7	0.362872	0.302399	93	22	0.244779	0.970631
g_Steroidobacteraceae.Family10	7	0.514266	0.416138	93	18	0.223381	0.970631
g_Povalibacter5	1	-0.601937	0.475774	93	22	0.217293	0.970631
g_ZC4RG301	4	-0.779708	0.658324	93	69	0.239563	0.970631
g_ZC4RG308	2	-0.735795	0.591658	93	36	0.21706	0.970631
g_Steroidobacteraceae.Family26	7	0.564378	0.473006	93	20	0.239064	0.970631
g_Gammaproteobacteria.Class29	5	-0.367564	0.293021	93	16	0.213138	0.970631
g_Gammaproteobacteria.Class32	1	-0.732886	0.586362	93	50	0.214771	0.970631
g_Gammaproteobacteria.Class33	5	0.30422	0.245864	93	10	0.226619	0.970631
g_Sphingomonadaceae.Family4	1	-0.359158	0.295097	93	11	0.233351	0.970631
g_Sphingomonadaceae.Family4	2	-0.359992	0.307241	93	11	0.244919	0.970631
g_Sphingomonadaceae.Family4	5	-0.294806	0.239073	93	11	0.230585	0.970631
g_Sphingomonadaceae.Family19	2	-0.710557	0.618058	93	38	0.253508	0.970631
g_Sphingomonadaceae.Family24	2	-0.684063	0.574965	93	35	0.237779	0.970631
g_Sphingomonadaceae.Family24	3	-0.693499	0.53966	93	35	0.213253	0.970631
g_Sphingomonadaceae.Family24	6	-0.516349	0.432798	93	35	0.250029	0.970631
g_Sphingomonadaceae.Family31	1	-0.579287	0.45769	93	31	0.215164	0.970631
g_Sphingomonadaceae.Family31	3	-0.575013	0.447335	93	31	0.212839	0.970631
g_Sphingomonadaceae.Family31	7	-0.516171	0.426614	93	31	0.235991	0.970631
g_Methyloceanibacter2	2	-0.868927	0.742771	93	82	0.245333	0.970631
g_Rubellimicrobium	6	0.401218	0.309854	93	15	0.248931	0.970631
g_Rhodobacteraceae.Family4	5	-0.518175	0.437356	93	42	0.239402	0.970631
g_Rhodobacteraceae.Family14	5	-0.282965	0.242641	93	14	0.246799	0.970631
g_Rhodobacteraceae.Family14	7	-0.345961	0.279745	93	14	0.219604	0.970631
g_Devosia_A_5018032	1	-0.345948	0.295557	93	11	0.245072	0.970631
g_Devosiaceae.Family9	7	-0.302907	0.260619	93	12	0.248383	0.970631
g_Beijerinckiaceae.Family2	2	-0.719916	0.626203	93	37	0.253658	0.970631
g_Methylobacterium	4	0.517736	0.437137	93	19	0.239565	0.970631
g_Alphaproteobacteria.Class16	2	-0.314564	0.272541	93	15	0.251857	0.970631
g_Azospirillaceae_507917.Family1	4	-0.58813	0.494607	93	15	0.238975	0.970631
g_Alphaproteobacteria.Class21	2	-0.431061	0.357576	93	16	0.231353	0.970631
g_Beijerinckiaceae.Family3	6	-0.377672	0.325346	93	25	0.248959	0.970631
g_Alphaproteobacteria.Class25	1	-0.956185	0.772955	93	21	0.219475	0.970631
g_Asticcacaulis1	5	-0.368427	0.302717	93	13	0.226948	0.970631
g_Caulobacteraceae.Family3	7	-0.838707	0.704765	93	55	0.241401	0.970631
g_CAHJWH013	1	0.322664	0.262843	93	11	0.222988	0.970631
g_Alphaproteobacteria.Class32	5	0.64177	0.505316	93	43	0.223867	0.970631
g_Alphaproteobacteria.Class39	1	0.664114	0.527033	93	31	0.216633	0.970631
g_Sphingomonadaceae.Family32	1	-0.594497	0.485214	93	16	0.223874	0.970631
g_Alphaproteobacteria.Class42	3	-1.0079	0.838202	93	32	0.248305	0.970631
g_Acetobacteraceae.Family5	1	-0.465269	0.395389	93	15	0.242585	0.970631
g_Acetobacteraceae.Family5	3	-0.465269	0.380575	93	15	0.224881	0.970631
g_Acetobacteraceae.Family19	6	-0.337573	0.272257	93	12	0.234254	0.970631
g_Acetobacteraceae.Family22	6	-0.431127	0.348573	93	17	0.226194	0.970631
g_Paracaedibacteraceae.Family1	1	-0.462261	0.38179	93	12	0.229338	0.970631
g_UBA8914	1	0.584189	0.489955	93	15	0.246094	0.970631
g_UBA8914	5	0.518547	0.412725	93	15	0.231343	0.970631
g_Dongia_5073352	3	0.456514	0.374581	93	15	0.238023	0.970631
g_Dongiaceae.Family4	2	-0.53517	0.428017	93	21	0.214604	0.970631
g_Dongiaceae.Family4	6	-0.365277	0.313957	93	21	0.247897	0.970631
g_Reyranellaceae.Family3	6	0.355528	0.287448	93	20	0.248375	0.970631
g_Xanthomonadaceae_616009.Family8	5	-0.245167	0.205984	93	13	0.237273	0.970631
g_Arenimona613121	3	0.676646	0.56071	93	13	0.23087	0.970631
g_Gammaproteobacteria.Class41	4	0.633971	0.523511	93	57	0.229252	0.970631
g_Gammaproteobacteria.Class42	7	1.02569	0.843437	93	21	0.227318	0.970631
g_Methylophilaceae.Family	6	0.459593	0.360625	93	16	0.241578	0.970631
g_Gammaproteobacteria.Class61	7	-0.40187	0.327605	93	19	0.223327	0.970631
g_Gammaproteobacteria.Class75	2	-0.368447	0.320788	93	10	0.253981	0.970631
g_Gammaproteobacteria.Class90	2	0.436383	0.357879	93	13	0.226595	0.970631
g_Gammaproteobacteria.Class90	5	0.349549	0.278619	93	13	0.228066	0.970631
g_Cupriavidus3	7	0.314231	0.248591	93	10	0.216655	0.970631
g_Burkholderiaceae_A_592522.Family4	4	-0.309541	0.240597	93	10	0.220133	0.970631
g_Burkholderiaceae_A_592522.Family9	2	-0.301082	0.242931	93	10	0.218619	0.970631
g_Azohydromonas	7	-0.709797	0.61197	93	49	0.249355	0.970631
g_Burkholderiaceae_A_592522.Family17	3	-0.401845	0.349298	93	19	0.253191	0.970631
g_Burkholderiaceae_A_592522.Family17	7	0.39364	0.338346	93	19	0.247912	0.970631
g_Burkholderiaceae_A_592522.Family22	3	-0.55543	0.456664	93	34	0.240037	0.970631
g_Burkholderiaceae_A_592522.Family22	4	-0.499308	0.405873	93	34	0.240929	0.970631
g_Burkholderiaceae_A_592522.Family25	1	-0.42881	0.351026	93	20	0.230318	0.970631
g_Burkholderiaceae_A_592522.Family33	5	0.321546	0.263842	93	13	0.226327	0.970631
g_Variovorax2	3	0.54203	0.459069	93	42	0.24101	0.970631
g_Burkholderiaceae_A_592522.Family43	3	0.438503	0.376177	93	21	0.247004	0.970631
g_Burkholderiaceae_A_592522.Family44	1	-0.541647	0.46924	93	32	0.251609	0.970631
g_Burkholderiaceae_A_592522.Family44	6	-0.432971	0.360672	93	32	0.233297	0.970631
g_Ramlibacter_5886424	3	-0.778374	0.637194	93	68	0.244762	0.970631
g_Ramlibacter_5886426	4	-0.449641	0.367349	93	31	0.224327	0.970631
g_Burkholderiaceae_A_592522.Family55	7	-0.36305	0.314745	93	15	0.25195	0.970631
g_Variovorax3	6	-0.336658	0.293266	93	32	0.254205	0.970631
g_Variovorax5	4	-0.513615	0.406094	93	17	0.214718	0.970631
g_Burkholderiaceae_A_592522.Family62	6	-0.462428	0.373555	93	21	0.22961	0.970631
g_Burkholderiaceae_A_592522.Family68	2	0.434621	0.375197	93	14	0.249953	0.970631
g_Burkholderiaceae_A_592522.Family68	7	-0.388218	0.333834	93	14	0.248121	0.970631
g_Burkholderiale592524.Order13	3	0.46752	0.380251	93	12	0.228805	0.970631
g_Burkholderiale592524.Order15	1	0.562878	0.455981	93	29	0.235567	0.970631
g_Burkholderiaceae_A_574758.Family7	4	-0.411172	0.330685	93	19	0.217141	0.970631
g_Nitrosospira1	3	-0.780587	0.622214	93	63	0.213088	0.970631
g_Nitrosospira3	6	0.342228	0.263232	93	19	0.214649	0.970631
g_Usitatibacter7	3	0.419847	0.350599	93	18	0.24276	0.970631
g_Usitatibacter9	3	-0.272539	0.23343	93	13	0.246257	0.970631
g_Usitatibacter11	1	-0.258116	0.217943	93	11	0.239583	0.970631
g_Usitatibacter11	3	0.250767	0.209777	93	11	0.235256	0.970631
g_Usitatibacter13	3	-0.722427	0.608562	93	51	0.238493	0.970631
g_Usitatibacter13	7	-0.699721	0.58948	93	51	0.238529	0.970631
g_UBA52161	1	-0.381959	0.299384	93	13	0.212661	0.970631
g_UBA52169	1	-0.402352	0.323615	93	18	0.217173	0.970631
g_UBA52169	4	-0.324057	0.276213	93	18	0.243988	0.970631
g_Gammaproteobacteria.Class94	2	-0.4202	0.361663	93	14	0.248655	0.970631
g_WYBJ011	1	-0.604094	0.512443	93	22	0.24864	0.970631
g_WYBJ011	6	-0.505445	0.39643	93	22	0.221722	0.970631
g_Polyangiales.Order2	1	-0.639376	0.546971	93	43	0.254092	0.970631
g_Polyangiaceae.Family5	4	-0.47616	0.381384	93	16	0.228541	0.970631
g_Polyangiaceae.Family11	3	0.654011	0.511928	93	20	0.214951	0.970631
g_Polyangiaceae.Family25	5	0.287158	0.227599	93	10	0.24209	0.970631
g_Polyangiaceae.Family33	7	-0.506601	0.409099	93	15	0.223148	0.970631
g_Nannocystaceae.Family2	1	-0.532869	0.418614	93	22	0.223228	0.970631
g_Nannocystaceae.Family2	5	-0.430995	0.342064	93	22	0.237969	0.970631
g_Haliangium_46318812	5	0.558732	0.434031	93	41	0.218505	0.970631
g_Haliangium_46318821	2	-0.401523	0.347586	93	14	0.251255	0.970631
g_Haliangium_46318821	6	-0.313569	0.254959	93	14	0.222136	0.970631
g_Alphaproteobacteria.Class56	4	0.300342	0.257941	93	12	0.255287	0.970631
g_Rhizobiaceae_A_499470.Family1	2	0.583936	0.487297	93	24	0.23444	0.970631
g_Phyllobacterium_498581	3	0.773318	0.650441	93	71	0.249857	0.970631
g_Rhizobium_A_5010581	6	0.751411	0.598117	93	30	0.226197	0.970631
g_Rhizobium_A_5010582	5	0.90863	0.773073	93	45	0.247372	0.970631
g_Rhizobium_A_5010582	7	1.06819	0.843929	93	45	0.212161	0.970631
g_Rhizobiaceae_A_499470.Family3	5	-0.307705	0.252403	93	18	0.226178	0.970631
g_Rhizobiaceae_A_499470.Family3	6	-0.296996	0.2399	93	18	0.219125	0.970631
g_Rhizobiaceae_A_499470.Family4	5	-0.772876	0.660156	93	65	0.255305	0.970631
g_Alphaproteobacteria.Class62	4	-0.386457	0.336834	93	24	0.254468	0.970631
g_Mesorhizobium_F_4983884	1	0.878416	0.749181	93	38	0.251263	0.970631
g_Mesorhizobium_F_4983884	6	0.743598	0.598039	93	38	0.233374	0.970631
g_Mesorhizobium_F_4983886	1	0.377831	0.298841	93	10	0.216653	0.970631
g_Alphaproteobacteria.Class71	3	-0.689042	0.572405	93	20	0.232021	0.970631
g_Beijerinckiaceae.Family6	5	0.374813	0.324364	93	21	0.251111	0.970631
g_Hyphomicrobiaceae.Family5	5	-0.805112	0.64195	93	54	0.21322	0.970631
g_Hyphomicrobiaceae.Family6	3	0.782754	0.604856	93	60	0.211428	0.970631
g_Hyphomicrobium_A7	5	-0.569657	0.462649	93	53	0.230023	0.970631
g_Hyphomicrobium_A11	3	-0.807974	0.666236	93	75	0.228587	0.970631
g_Hyphomicrobiaceae.Family14	5	0.86246	0.714965	93	63	0.23642	0.970631
g_Hyphomicrobiaceae.Family14	7	0.942864	0.794489	93	63	0.242248	0.970631
g_Alphaproteobacteria.Class83	2	0.461711	0.367694	93	12	0.212858	0.970631
g_Xanthobacteraceae_503485.Family4	1	-0.956471	0.819635	93	63	0.253866	0.970631
g_Xanthobacteraceae_503485.Family5	1	-0.904832	0.775703	93	60	0.250582	0.970631
g_Z2.YC68602	1	-0.765173	0.63247	93	89	0.236701	0.970631
g_Z2.YC68604	4	0.765758	0.492498	93	23	0.219567	0.970631
g_Pseudolabry5025386	7	-0.404117	0.338378	93	12	0.235691	0.970631
g_Pseudolabry50253811	2	-0.733817	0.61822	93	36	0.238541	0.970631
g_Xanthobacteraceae_503485.Family7	1	-0.626114	0.51434	93	25	0.226853	0.970631
g_Alphaproteobacteria.Class89	2	-0.500255	0.411163	93	15	0.227092	0.970631
g_Alphaproteobacteria.Class90	7	-0.843558	0.712075	93	51	0.244949	0.970631
g_RhizobialeA_504705.Order5	3	-0.876002	0.689948	93	60	0.218668	0.970631
g_RhizobialeA_504705.Order6	2	0.484774	0.38925	93	15	0.216405	0.970631
g_Pseudorhodoplanes2	1	-0.787338	0.637169	93	81	0.219981	0.970631
g_Xanthobacteraceae_503485.Family16	5	-0.626886	0.526287	93	30	0.23691	0.970631
g_RhizobialeA_504705.Order10	5	0.543933	0.425519	93	25	0.228025	0.970631
g_RhizobialeA_504705.Order10	7	0.581605	0.473675	93	25	0.238464	0.970631
g_Bosea3	6	0.799841	0.644977	93	57	0.229639	0.970631
g_VFKE015	4	-0.367319	0.315613	93	12	0.258175	0.97075
g_Chthoniobacterales.Order2	7	-0.337737	0.295515	93	13	0.256299	0.97075
g_Chitinophagaceae_966727.Family15	3	-0.524742	0.451563	93	29	0.25559	0.97075
g_Chitinophagaceae_966727.Family28	7	0.57667	0.496229	93	23	0.257973	0.97075
g_Rubrobacteraceae.Family2	3	-0.70459	0.618409	93	59	0.257754	0.97075
g_Kouleothrix22	6	-0.380847	0.329104	93	21	0.25839	0.97075
g_Chloroflexota.Phylum13	2	-0.583766	0.512437	93	35	0.257822	0.97075
g_Pyrinomonadales.Order5	2	0.478694	0.421068	93	18	0.258794	0.97075
g_OLB17_4276371	6	-0.675151	0.55602	93	74	0.256015	0.97075
g_PSRF015	1	-0.403254	0.35427	93	20	0.258207	0.97075
g_PSRF0122	3	0.640373	0.559625	93	28	0.255716	0.97075
g_Micromonosporaceae.Family8	5	-0.242916	0.212407	93	10	0.255985	0.97075
g_Microbacteriaceae.Family1	2	0.7632	0.670053	93	45	0.257897	0.97075
g_Nocardioidaceae.Family7	4	0.509193	0.446176	93	26	0.256976	0.97075
g_Mycobacterium8	7	0.362702	0.311971	93	19	0.257633	0.97075
g_Solirubrobacteraceae_405341.Family3	5	-0.400901	0.352555	93	21	0.25868	0.97075
g_IMCC262071	6	-0.260171	0.214146	93	13	0.25662	0.97075
g_Vicinamibacterales.Order6	1	-0.629842	0.542439	93	30	0.256186	0.97075
g_WYBL012	4	-0.5467	0.466402	93	33	0.257537	0.97075
g_UBA2999.Family37	7	-0.404585	0.355	93	22	0.257623	0.97075
g_Gemmatimonadaceae.Family5	7	-0.301602	0.265071	93	13	0.258394	0.97075
g_GWC2.71.9.Family7	1	0.442502	0.382946	93	93	0.257271	0.97075
g_Palsa.12332	2	0.378065	0.331792	93	10	0.257711	0.97075
g_Sulfotelmatobacter2	7	-0.84635	0.744441	93	64	0.258778	0.97075
g_Sulfotelmatobacter5	4	-0.743535	0.65176	93	79	0.257153	0.97075
g_Bryobacteraceae.Family23	6	-0.475087	0.405111	93	36	0.257969	0.97075
g_Solibacter4	6	-0.359849	0.315155	93	21	0.256737	0.97075
g_Gammaproteobacteria.Class7	6	0.277908	0.244326	93	15	0.258546	0.97075
g_Steroidobacter_A_6086332	5	0.431819	0.372237	93	15	0.257368	0.97075
g_Gammaproteobacteria.Class29	3	-0.398775	0.348765	93	16	0.256086	0.97075
g_Methyloceanibacter1	7	-0.452875	0.393897	93	93	0.258655	0.97075
g_Alphaproteobacteria.Class7	6	-0.506265	0.420856	93	45	0.256818	0.97075
g_Gammaproteobacteria.Class61	1	-0.40187	0.351375	93	19	0.255956	0.97075
g_Burkholderiaceae_A_592522.Family15	1	-0.436641	0.3798	93	18	0.257498	0.97075
g_Burkholderiaceae_A_592522.Family54	7	-0.617926	0.535115	93	23	0.25638	0.97075
g_Variovorax7	5	0.556119	0.480505	93	38	0.255467	0.97075
g_Nitrosospira3	7	0.366649	0.317659	93	19	0.258587	0.97075
g_Polyangiaceae.Family14	2	0.659024	0.577007	93	47	0.256602	0.97075
g_Pedosphaerales.Order14	7	-0.400576	0.353231	93	16	0.259969	0.970957
g_Caldibacillaceae.Family	1	-0.301219	0.265392	93	11	0.259568	0.970957
g_Bacteria.Kingdom32	4	-0.675493	0.578432	93	52	0.259428	0.970957
g_Bacteria.Kingdom60	1	0.472216	0.416275	93	20	0.259822	0.970957
g_VFJN018	7	-0.384598	0.338779	93	16	0.259462	0.970957
g_Actinobacteriota.Phylum35	6	0.418586	0.360005	93	30	0.258953	0.970957
g_UBA2999.Family8	7	-0.3595	0.313396	93	11	0.259544	0.970957
g_Vicinamibacterales.Order62	6	-0.413548	0.35758	93	23	0.259635	0.970957
g_AG114	2	0.740893	0.652719	93	39	0.259812	0.970957
g_AG114	7	0.757612	0.652259	93	39	0.25913	0.970957
g_HRBIN4032	1	-0.727303	0.628408	93	48	0.259035	0.970957
g_Polyangiaceae.Family18	7	-0.81088	0.708078	93	34	0.259952	0.970957
g_Hyphomicrobium_A7	3	-0.63713	0.552044	93	53	0.260032	0.970957
g_Opitutaceae.Family2	6	0.422268	0.372606	93	35	0.260282	0.970959
g_GWC2.73.1817	7	-0.333437	0.294237	93	20	0.260306	0.970959
g_Paracaedibacteraceae.Family1	6	-0.332635	0.293455	93	12	0.260186	0.970959
g_Clostridium_T3	4	-0.383387	0.324871	93	13	0.260745	0.971577
g_WHSN014	2	0.396636	0.350296	93	11	0.260698	0.971577
g_Vicinamibacterales.Order45	6	-0.387876	0.329969	93	18	0.260667	0.971577
g_CF.1673	5	-0.57553	0.498887	93	24	0.261099	0.972283
g_WHSN015	2	-0.46939	0.414917	93	19	0.261117	0.972283
g_Flavobacterium1	5	0.506443	0.436999	93	21	0.261401	0.972579
g_Pyrinomonadales.Order5	3	0.585219	0.515367	93	18	0.261431	0.972579
g_Sphingomonadaceae.Family17	2	-0.450791	0.398686	93	93	0.26147	0.972579
g_UBA10450.Family	4	-0.293479	0.252145	93	11	0.262689	0.972891
g_Chthoniobacter4	4	-0.284864	0.253072	93	11	0.263492	0.972891
g_Pedosphaerales.Order23	4	0.393075	0.345249	93	12	0.262118	0.972891
g_Opitutaceae.Family8	4	-0.500048	0.440307	93	11	0.26394	0.972891
g_Caldibacillaceae.Family	5	-0.241489	0.21462	93	11	0.263675	0.972891
g_PaenibacilluE1	3	0.606144	0.52748	93	30	0.262863	0.972891
g_PaenibacilluE2	7	-0.539959	0.478448	93	40	0.262258	0.972891
g_PaenibacilluC2	6	0.496958	0.429821	93	27	0.263253	0.972891
g_Clostridium_J	5	0.436747	0.385978	93	13	0.263918	0.972891
g_OLB151	7	-0.961103	0.854125	93	25	0.263651	0.972891
g_Actinobacteriota.Phylum27	3	-0.404679	0.35937	93	16	0.263301	0.972891
g_Actinobacteriota.Phylum27	6	0.322668	0.286974	93	16	0.264018	0.972891
g_Nocardioidaceae.Family14	7	0.441308	0.391634	93	21	0.262983	0.972891
g_Mycobacterium4	6	0.236593	0.202136	93	12	0.263386	0.972891
g_Bacteria.Kingdom122	5	0.309714	0.274779	93	13	0.262856	0.972891
g_Palsa.13152	2	-0.663584	0.59027	93	29	0.264107	0.972891
g_WYBL0110	4	-0.342856	0.295878	93	10	0.262557	0.972891
g_R267	3	-0.400393	0.354846	93	12	0.262344	0.972891
g_Gemmatimonadetes.Class1	4	-0.71403	0.6198	93	87	0.263372	0.972891
g_SCUD011	1	0.378734	0.335792	93	13	0.262543	0.972891
g_Methyloligellaceae.Family	1	0.761806	0.671054	93	20	0.263594	0.972891
g_Devosiaceae.Family9	3	-0.302907	0.269056	93	12	0.263412	0.972891
g_Alphaproteobacteria.Class16	1	-0.307835	0.271184	93	15	0.263634	0.972891
g_Phenylobacterium3	2	0.578645	0.512276	93	21	0.26184	0.972891
g_Reyranella7	3	0.388021	0.339057	93	11	0.26221	0.972891
g_Reyranella10	7	-0.450224	0.398442	93	34	0.261671	0.972891
g_Alphaproteobacteria.Class82	1	-0.744304	0.656306	93	42	0.263802	0.972891
g_Alphaproteobacteria.Class88	3	-0.563697	0.490854	93	91	0.263328	0.972891
g_Gammaproteobacteria.Class52	3	-0.602782	0.521277	93	38	0.264323	0.973351
g_Pedosphaerales.Order17	1	-0.301142	0.268339	93	10	0.264918	0.974534
g_Bacteria.Kingdom33	5	-0.258458	0.230291	93	17	0.264892	0.974534
g_Actinobacteriota.Phylum2	1	-0.962074	0.852427	93	74	0.264784	0.974534
g_Chryseotalea4	6	-0.364211	0.324669	93	13	0.26511	0.974565
g_NocardioideA_3927967	7	0.516534	0.460374	93	24	0.265027	0.974565
g_Chthoniobacteraceae.Family4	3	0.416595	0.373722	93	23	0.268113	0.974585
g_Pedosphaerales.Order35	1	-0.403286	0.344252	93	14	0.2672	0.974585
g_GWC2.73.1825	4	0.311204	0.273014	93	10	0.265939	0.974585
g_GWC2.73.1832	3	-0.525547	0.472308	93	32	0.268965	0.974585
g_Dehalococcoidia.Class3	5	-0.261225	0.235061	93	16	0.26957	0.974585
g_DSM.18226_301387.Family4	2	0.824137	0.737215	93	66	0.266908	0.974585
g_Caldilineaceae.Family12	1	-0.306611	0.274892	93	11	0.267828	0.974585
g_Flavisolibacter_B1	5	-0.47329	0.411651	93	33	0.269794	0.974585
g_Niastella3	2	-0.488088	0.438339	93	26	0.268805	0.974585
g_Anaerococcus3	7	0.370874	0.334256	93	11	0.270322	0.974585
g_Rubrobacteraceae.Family5	2	0.536132	0.480374	93	21	0.267786	0.974585
g_Kouleothrix22	2	-0.437997	0.391492	93	21	0.266524	0.974585
g_Bacteria.Kingdom63	6	-0.435802	0.392272	93	41	0.269715	0.974585
g_Thermomicrobiales.Order11	5	-0.297873	0.268172	93	11	0.269807	0.974585
g_Thermomicrobiales.Order13	6	0.524967	0.46939	93	36	0.266545	0.974585
g_Bacteria.Kingdom91	6	0.805484	0.722808	93	70	0.268256	0.974585
g_PSRF0112	4	-0.293892	0.263755	93	17	0.268307	0.974585
g_Actinobacteriota.Phylum2	4	-0.899845	0.795136	93	74	0.267107	0.974585
g_Actinobacteriota.Phylum15	7	-0.882027	0.785579	93	54	0.268764	0.974585
g_Ilumatobacteraceae.Family1	4	-0.494954	0.435789	93	21	0.268628	0.974585
g_Ilumatobacteraceae.Family17	7	0.564211	0.504678	93	33	0.266733	0.974585
g_Blastococcus3	4	0.620354	0.54641	93	33	0.269543	0.974585
g_Dermatophilaceae_390796.Family3	2	0.79577	0.711589	93	36	0.266753	0.974585
g_Microbacteriaceae.Family9	4	0.632148	0.569286	93	89	0.269949	0.974585
g_Nakamurella4	3	0.806467	0.707253	93	34	0.265305	0.974585
g_Nocardioidaceae.Family8	6	0.314112	0.282301	93	18	0.26898	0.974585
g_Mycobacterium33	2	0.435965	0.389842	93	23	0.266757	0.974585
g_Solirubrobacterales.Order7	4	-0.322309	0.287577	93	17	0.265539	0.974585
g_Nitrospiraceae.Family1	5	0.725121	0.645158	93	65	0.269827	0.974585
g_Gp7.AA64	2	0.479148	0.431001	93	22	0.269397	0.974585
g_SCN.69.3722	2	-0.303382	0.273301	93	10	0.2701	0.974585
g_UBA8438.Family5	3	-0.354493	0.317914	93	17	0.267967	0.974585
g_UBA8438.Family6	3	0.317112	0.28446	93	16	0.268084	0.974585
g_UBA2999.Family54	2	0.440944	0.393944	93	93	0.266163	0.974585
g_Gemmatimonadales.Order3	7	-0.68895	0.617491	93	47	0.267684	0.974585
g_Gemmatimonadales.Order9	3	0.587852	0.525388	93	22	0.268894	0.974585
g_Palsa.12332	4	-0.300319	0.270255	93	10	0.269598	0.974585
g_Bryobacteraceae.Family17	4	-0.34891	0.304495	93	17	0.269856	0.974585
g_HRBIN405	6	0.865993	0.751553	93	56	0.267684	0.974585
g_Gammaproteobacteria.Class11	4	0.305463	0.27294	93	10	0.266226	0.974585
g_Sphingomonadaceae.Family17	1	-0.49264	0.436898	93	93	0.266471	0.974585
g_Rhodobacteraceae.Family14	3	-0.321846	0.2888	93	14	0.268238	0.974585
g_Caulobacteraceae.Family5	1	-0.45685	0.4052	93	21	0.266844	0.974585
g_Caulobacteraceae.Family5	4	-0.414033	0.362269	93	21	0.266306	0.974585
g_Dongiaceae.Family1	5	0.701509	0.62216	93	89	0.267783	0.974585
g_Arenimona6135912	7	-0.418002	0.376727	93	23	0.270317	0.974585
g_Arenimona6135913	7	-0.434638	0.388225	93	19	0.269772	0.974585
g_Gammaproteobacteria.Class41	5	0.551057	0.49601	93	57	0.26971	0.974585
g_Gammaproteobacteria.Class56	5	0.555474	0.488191	93	26	0.269731	0.974585
g_Burkholderiaceae_A_592522.Family55	3	-0.36305	0.324934	93	15	0.267013	0.974585
g_SHXO012	7	-0.537523	0.474038	93	28	0.265342	0.974585
g_Polyangiaceae.Family26	3	-0.547251	0.49318	93	40	0.270285	0.974585
g_Alphaproteobacteria.Class64	3	-0.863092	0.770909	93	57	0.266048	0.974585
g_Nordella6	4	-0.605995	0.519938	93	45	0.26815	0.974585
g_Hyphomicrobiaceae.Family9	6	0.459061	0.413551	93	62	0.270109	0.974585
g_FEB.221	2	-0.736299	0.660788	93	92	0.268401	0.974585
g_Pseudolabry50253811	7	-0.614402	0.550065	93	36	0.267158	0.974585
g_Sphingobacteriaceae.Family1	2	0.305521	0.27575	93	11	0.271002	0.974878
g_Kouleothrix25	5	0.848445	0.755341	93	44	0.270709	0.974878
g_Geodermatophilaceae.Family1	2	0.89574	0.80817	93	63	0.271265	0.974878
g_Actinomycetia.Class20	1	0.776742	0.701357	93	20	0.271209	0.974878
g_SZUA.4422	4	0.449632	0.395139	93	18	0.270767	0.974878
g_UBA2999.Family50	7	-0.554277	0.492833	93	34	0.271317	0.974878
g_SphingomonaL_4867043	5	0.9063	0.811199	93	55	0.271238	0.974878
g_UBA521618	2	0.427809	0.386	93	12	0.270852	0.974878
g_FEB.221	5	0.680589	0.606128	93	92	0.270746	0.974878
g_Alphaproteobacteria.Class91	5	0.629353	0.55714	93	50	0.271166	0.974878
g_VFKE015	1	-0.402877	0.360848	93	12	0.27156	0.975212
g_Actinobacteriota.Phylum34	1	-0.956063	0.849009	93	36	0.271593	0.975212
g_Clostridium_T3	3	0.407677	0.357704	93	13	0.271825	0.975383
g_Acidimicrobiales.Order17	2	0.931444	0.842456	93	67	0.272007	0.975383
g_AC.1615	7	-0.397924	0.359809	93	26	0.271876	0.975383
g_Gemmatimonadaceae.Family14	5	0.484856	0.424615	93	24	0.271926	0.975383
g_WHSN019	7	0.708816	0.629867	93	48	0.272151	0.975572
g_Akkermansiaceae.Family6	2	-0.514439	0.465155	93	21	0.272264	0.975649
g_TA.213	4	1.4372	1.35015	93	66	0.302874	0.975868
g_TA.213	7	1.4796	1.42167	93	66	0.306775	0.975868
g_Nitrososphaeraceae.Family3	1	-0.904484	0.819988	93	71	0.273121	0.975868
g_Nitrososphaeraceae.Family5	6	-0.883352	0.79195	93	69	0.285714	0.975868
g_Nitrososphaeraceae.Family5	7	-0.988165	0.939925	93	69	0.30413	0.975868
g_Nitrososphaera	3	-0.753834	0.765011	93	68	0.334358	0.975868
g_Nitrososphaeraceae.Family8	4	0.497247	0.507678	93	49	0.330135	0.975868
g_Nitrososphaeraceae.Family10	5	-0.204728	0.202115	93	12	0.321081	0.975868
g_Verrucomicrobiaceae.Family3	1	0.369831	0.350278	93	12	0.294043	0.975868
g_Verrucomicrobiaceae.Family3	7	0.334765	0.326583	93	12	0.308247	0.975868
g_VFKE013	2	-0.616959	0.563304	93	34	0.2765	0.975868
g_VFKE013	6	-0.450546	0.413191	93	34	0.278616	0.975868
g_Terrimicrobium2	4	-0.602997	0.562129	93	90	0.286441	0.975868
g_Terrimicrobium4	7	0.512413	0.468415	93	21	0.280144	0.975868
g_VFJQ012	1	0.379861	0.381288	93	14	0.321953	0.975868
g_Palsa.13921	4	0.213219	0.21546	93	12	0.32518	0.975868
g_Chthoniobacterales.Order2	3	-0.311131	0.305081	93	13	0.310704	0.975868
g_VFJQ0113	7	-0.300788	0.286029	93	12	0.295964	0.975868
g_Chthoniobacterales.Order3	6	-0.435315	0.416591	93	31	0.312022	0.975868
g_VFJQ0118	1	-0.370194	0.356876	93	17	0.30474	0.975868
g_Terrimicrobium10	3	-0.756281	0.687971	93	65	0.274744	0.975868
g_Terrimicrobium10	4	-0.585341	0.610058	93	65	0.340036	0.975868
g_Terrimicrobium10	6	-0.583608	0.549379	93	65	0.291105	0.975868
g_Akkermansiaceae.Family6	3	-0.501712	0.456534	93	21	0.289637	0.975868
g_Pedosphaerales.Order3	1	-0.627419	0.577263	93	42	0.28016	0.975868
g_UBA6082	2	-0.493163	0.49849	93	26	0.325317	0.975868
g_Pedosphaerales.Order6	4	0.340246	0.331821	93	23	0.308088	0.975868
g_Pedosphaerales.Order13	4	-0.320811	0.293425	93	15	0.277337	0.975868
g_Pedosphaerales.Order14	2	-0.400576	0.396997	93	16	0.315832	0.975868
g_Pedosphaerales.Order17	5	0.213354	0.217003	93	10	0.328307	0.975868
g_Pedosphaerales.Order17	6	-0.212456	0.206254	93	10	0.305899	0.975868
g_Pedosphaerales.Order21	6	0.427301	0.413133	93	46	0.303933	0.975868
g_Pedosphaera3	6	-0.247359	0.249173	93	12	0.335513	0.975868
g_WYBW011	3	-0.655496	0.576401	93	46	0.281032	0.975868
g_Pedosphaera16	5	-0.239057	0.232239	93	12	0.306232	0.975868
g_Pedosphaerales.Order23	6	0.292101	0.303821	93	12	0.341667	0.975868
g_Pedosphaerales.Order31	5	0.290526	0.266726	93	11	0.284691	0.975868
g_Pedosphaerales.Order33	6	0.265761	0.257652	93	13	0.305247	0.975868
g_Pedosphaerales.Order35	3	0.383724	0.331531	93	14	0.285427	0.975868
g_Pedosphaerales.Order35	4	-0.325037	0.294155	93	14	0.321784	0.975868
g_Opitutaceae.Family13	3	-0.270075	0.26079	93	16	0.303325	0.975868
g_CF.1675	7	-0.527208	0.542858	93	17	0.337115	0.975868
g_GWC2.73.183	4	0.289242	0.274442	93	13	0.294902	0.975868
g_GWC2.73.183	7	0.302667	0.299787	93	13	0.315549	0.975868
g_GWC2.73.186	1	0.306807	0.295365	93	14	0.306753	0.975868
g_GWC2.73.187	7	0.380465	0.370522	93	18	0.307412	0.975868
g_GWC2.73.188	6	0.247949	0.247006	93	13	0.318316	0.975868
g_Chloroflexota.Phylum3	3	0.680402	0.712741	93	76	0.342473	0.975868
g_GWC2.73.1811	1	0.585658	0.539358	93	28	0.280618	0.975868
g_GWC2.73.1812	1	0.56902	0.534655	93	26	0.293199	0.975868
g_GWC2.73.1812	3	0.537818	0.543862	93	26	0.330232	0.975868
g_GWC2.73.1814	5	-0.728721	0.693021	93	82	0.303657	0.975868
g_GWC2.73.1817	6	-0.246297	0.242569	93	20	0.312812	0.975868
g_Bacteria.Kingdom4	2	0.339829	0.342038	93	15	0.323265	0.975868
g_Bacteria.Kingdom4	7	0.296	0.304331	93	15	0.333499	0.975868
g_Chloroflexota.Phylum5	2	-0.823081	0.760375	93	73	0.282106	0.975868
g_GWC2.73.1823	5	0.210844	0.20141	93	12	0.298141	0.975868
g_GWC2.73.1828	6	-0.508382	0.449304	93	52	0.285108	0.975868
g_GWC2.73.1832	1	-0.480532	0.490692	93	32	0.330214	0.975868
g_GWC2.73.1835	4	-0.682139	0.684577	93	59	0.336559	0.975868
g_GWC2.73.1838	6	0.310169	0.287552	93	12	0.283793	0.975868
g_Anaerolineales.Order2	3	-0.855707	0.830362	93	69	0.311334	0.975868
g_Anaerolineales.Order2	5	-0.761119	0.698505	93	69	0.285958	0.975868
g_WHTK0110	4	0.568889	0.570555	93	57	0.321556	0.975868
g_WHTK0110	5	0.533821	0.540583	93	57	0.326205	0.975868
g_WHTK0117	6	0.484536	0.502425	93	71	0.337584	0.975868
g_TumebacilluA3	1	-0.301793	0.306478	93	13	0.32756	0.975868
g_TumebacilluA3	3	0.287036	0.294996	93	13	0.333306	0.975868
g_TumebacilluA4	4	0.545691	0.532061	93	38	0.314876	0.975868
g_TumebacilluA4	5	0.471111	0.488731	93	38	0.342889	0.975868
g_BacillaleB_302584.Order1	3	-0.651658	0.672699	93	76	0.335432	0.975868
g_BacillaleB_302584.Order1	4	-0.624251	0.596515	93	76	0.298299	0.975868
g_Bacilli.Class3	7	-0.298918	0.307977	93	10	0.334509	0.975868
g_DSM.18226_301387.Family2	5	0.606607	0.541405	93	60	0.277333	0.975868
g_DSM.18226_301387.Family3	5	-0.303772	0.281065	93	15	0.282849	0.975868
g_Neobacillus2	5	0.326947	0.313704	93	11	0.31104	0.975868
g_Peribacillu301373	1	-0.659909	0.674013	93	66	0.330321	0.975868
g_DSM.18226_301387.Family4	6	0.711021	0.63203	93	66	0.272514	0.975868
g_Solibacillus	7	0.316366	0.313666	93	11	0.323076	0.975868
g_Psychrobacillus	1	-0.544237	0.529825	93	31	0.312384	0.975868
g_BacilluA	4	-0.548633	0.530504	93	18	0.308701	0.975868
g_Domibacillus	1	0.188145	0.183668	93	10	0.322814	0.975868
g_Bacilli.Class8	3	-0.241809	0.234967	93	17	0.306343	0.975868
g_PaenibacilluE1	5	0.471555	0.441863	93	30	0.297459	0.975868
g_PaenibacilluE1	6	0.442902	0.428163	93	30	0.314243	0.975868
g_PaenibacilluE3	7	-0.272331	0.275352	93	12	0.326033	0.975868
g_Bacteria.Kingdom9	2	-0.348274	0.324135	93	11	0.285893	0.975868
g_Bacteria.Kingdom15	3	-0.35985	0.343103	93	10	0.297237	0.975868
g_Clostridiaceae_222000.Family4	3	-0.307704	0.294316	93	16	0.298762	0.975868
g_Faecalibacterium3	1	0.946552	0.904577	93	22	0.303788	0.975868
g_Acetivibrionales.Order1	7	-0.353938	0.362239	93	14	0.340564	0.975868
g_UBA4823.Family2	2	-0.433361	0.423369	93	14	0.308928	0.975868
g_UBA122945	4	0.390657	0.364912	93	19	0.297888	0.975868
g_UBA122945	7	0.37259	0.37655	93	19	0.330268	0.975868
g_DSYU012	5	0.252311	0.246894	93	12	0.309708	0.975868
g_Anaerolineae.Class1	7	0.90529	0.862318	93	34	0.29677	0.975868
g_Aggregatilineales.Order6	1	-0.511531	0.501791	93	17	0.315577	0.975868
g_Aggregatilineales.Order7	3	-0.379108	0.345778	93	15	0.290534	0.975868
g_OLB151	3	-0.946405	0.881774	93	25	0.286176	0.975868
g_Bacteria.Kingdom32	3	-0.633318	0.641487	93	52	0.334732	0.975868
g_Bacteria.Kingdom33	7	-0.267577	0.265507	93	17	0.316412	0.975868
g_Bacteria.Kingdom34	2	0.468037	0.456241	93	21	0.30787	0.975868
g_Caldilineaceae.Family9	3	-0.624072	0.602247	93	50	0.308744	0.975868
g_Spirosomaceae.Family3	4	-0.549255	0.523789	93	28	0.303938	0.975868
g_Adhaeribacter6	2	-0.234823	0.22805	93	10	0.306109	0.975868
g_Adhaeribacter6	5	-0.215697	0.223509	93	10	0.341692	0.975868
g_Daejeonella1	1	-0.509039	0.52769	93	34	0.337454	0.975868
g_Daejeonella1	5	0.454428	0.426737	93	34	0.289942	0.975868
g_Daejeonella2	3	-0.478656	0.428652	93	21	0.274876	0.975868
g_Sphingobacteriaceae.Family1	4	0.234756	0.224607	93	11	0.2989	0.975868
g_OLB93	4	0.619054	0.583455	93	28	0.308795	0.975868
g_OLB97	5	0.606244	0.602619	93	31	0.341842	0.975868
g_Lacibacter	3	-0.45714	0.460266	93	20	0.323427	0.975868
g_Chitinophagaceae_966727.Family1	6	0.648009	0.567971	93	51	0.276657	0.975868
g_Chitinophagaceae_966727.Family11	4	0.894059	0.817351	93	58	0.285402	0.975868
g_Chitinophagaceae_966727.Family17	1	-0.382368	0.379456	93	14	0.319571	0.975868
g_Chitinophagaceae_966727.Family17	2	-0.408685	0.37351	93	14	0.277118	0.975868
g_Flavitalea_9361011	1	-0.604085	0.561958	93	32	0.293248	0.975868
g_Parasegetibacter1	6	-0.438069	0.416185	93	29	0.310535	0.975868
g_Parasegetibacter2	4	0.451973	0.396231	93	24	0.281806	0.975868
g_Chitinophaga1	1	-0.255293	0.240948	93	10	0.297097	0.975868
g_Chitinophagaceae_966727.Family21	2	-0.817015	0.810958	93	71	0.317103	0.975868
g_Chitinophagaceae_966727.Family21	4	-0.721376	0.666233	93	71	0.307622	0.975868
g_Chitinophagaceae_966727.Family21	6	-0.694047	0.599719	93	71	0.275418	0.975868
g_Flavitalea_9361013	3	0.49044	0.468454	93	25	0.310973	0.975868
g_Chitinophagaceae_966727.Family28	1	0.512755	0.520767	93	23	0.333131	0.975868
g_Chitinophagaceae_966727.Family28	2	0.484201	0.458184	93	23	0.293686	0.975868
g_Niastella2	5	0.405295	0.418411	93	26	0.335466	0.975868
