## Supplementary Tables 1-10 for "Unearthing the rhizosphere microbiome recruited by ancestral bread wheat landraces" (part 2 of 2)

### Sheet: S10 (continued)
feature	value	coef	stderr	N	N.not.0	pval	qval
g_Niastella3	1	-0.451134	0.463244	93	26	0.336908	0.975868
g_Flavisolibacter_B3	6	0.32806	0.300852	93	12	0.301028	0.975868
g_Chitinophagaceae_966727.Family41	4	0.350615	0.358502	93	18	0.34102	0.975868
g_Chitinophagaceae_966727.Family41	5	0.334881	0.332624	93	18	0.324467	0.975868
g_Chitinophagaceae_966727.Family41	6	0.356931	0.321418	93	18	0.280578	0.975868
g_Chitinophagaceae_966727.Family43	3	-0.737026	0.647222	93	17	0.274059	0.975868
g_Aurantisolimonas3	1	0.524908	0.502319	93	20	0.303884	0.975868
g_Ferruginibacter10	6	0.234039	0.21789	93	17	0.28581	0.975868
g_Chitinophagaceae_966727.Family53	1	0.465786	0.428773	93	20	0.280407	0.975868
g_Chitinophagaceae_966727.Family53	3	-0.402923	0.412708	93	20	0.331691	0.975868
g_Pontibacter_909804	1	-0.316231	0.289683	93	10	0.278075	0.975868
g_Pontibacter_909804	5	-0.22419	0.234264	93	10	0.341283	0.975868
g_Chryseotalea2	6	-0.32543	0.301968	93	14	0.284218	0.975868
g_ELB16.1891	5	0.45296	0.417158	93	19	0.290159	0.975868
g_ELB16.1892	3	0.834897	0.823384	93	38	0.318162	0.975868
g_Chryseolinea1	6	0.702	0.597218	93	59	0.273889	0.975868
g_Chryseolinea3	2	-0.887638	0.869351	93	50	0.310189	0.975868
g_Chryseotalea4	3	-0.401029	0.406573	93	13	0.326754	0.975868
g_Cyclobacteriaceae_900466.Family14	3	-0.656878	0.664643	93	14	0.337518	0.975868
g_Cyclobacteriaceae_900466.Family17	6	0.369144	0.368475	93	14	0.322048	0.975868
g_PMNU01	4	-0.37889	0.348263	93	11	0.296291	0.975868
g_SIO2C11	1	0.546082	0.549457	93	23	0.326921	0.975868
g_SIO2C12	6	0.478746	0.412492	93	19	0.302837	0.975868
g_SIO2C110	5	0.31844	0.325888	93	16	0.34331	0.975868
g_SIO2C110	6	0.312234	0.315141	93	16	0.340159	0.975868
g_Bacteria.Kingdom40	7	1.07422	1.01348	93	42	0.297281	0.975868
g_Anaerococcus1	3	0.609148	0.609621	93	15	0.342887	0.975868
g_Anaerococcus3	4	0.315717	0.305997	93	11	0.305108	0.975868
g_55.133	1	0.312707	0.300806	93	12	0.306731	0.975868
g_55.133	4	-0.294626	0.267447	93	12	0.286975	0.975868
g_ATM13	1	-0.524169	0.514733	93	35	0.317176	0.975868
g_Rubrobacteraceae.Family4	5	-0.486395	0.44505	93	48	0.277526	0.975868
g_Rubrobacteraceae.Family5	4	0.435408	0.410922	93	21	0.303966	0.975868
g_Rubrobacteraceae.Family5	6	0.389641	0.369203	93	21	0.304975	0.975868
g_Rubrobacter_B_4054381	2	-0.667289	0.657886	93	68	0.313322	0.975868
g_Dehalococcoidia.Class5	2	0.334833	0.324981	93	12	0.305784	0.975868
g_Chloroflexia.Class3	2	0.481956	0.463418	93	19	0.301287	0.975868
g_Chloroflexia.Class3	3	-0.407186	0.425676	93	19	0.341501	0.975868
g_Kouleothrix1	1	0.367936	0.383694	93	16	0.340313	0.975868
g_Kouleothrix3	5	1.0935	0.993357	93	58	0.279233	0.975868
g_Kouleothrix12	4	0.329492	0.327143	93	11	0.321298	0.975868
g_Kouleothrix16	4	0.465968	0.443841	93	17	0.308314	0.975868
g_Kouleothrix25	3	0.89005	0.895962	93	44	0.327838	0.975868
g_Kouleothrix28	4	0.745635	0.68288	93	81	0.291534	0.975868
g_Kouleothrix31	4	0.523111	0.479087	93	22	0.28891	0.975868
g_Kouleothrix33	7	0.413848	0.387441	93	15	0.294065	0.975868
g_Kouleothrix36	4	0.583292	0.536267	93	31	0.28904	0.975868
g_Viridilinea2	1	-0.3995	0.374012	93	12	0.288479	0.975868
g_Viridilinea2	2	-0.3995	0.391918	93	12	0.310932	0.975868
g_Viridilinea2	3	0.353552	0.359999	93	12	0.328842	0.975868
g_Thermomicrobiales.Order4	4	-0.807634	0.784788	93	75	0.318046	0.975868
g_Chloroflexota.Phylum14	5	0.367638	0.359074	93	17	0.308811	0.975868
g_Bacteria.Kingdom68	7	-0.372098	0.34594	93	20	0.297551	0.975868
g_Thermomicrobiales.Order5	3	0.44752	0.441943	93	18	0.320953	0.975868
g_Thermomicrobiales.Order6	4	0.351477	0.32849	93	13	0.287658	0.975868
g_Bacteria.Kingdom71	1	0.7129	0.700889	93	38	0.314861	0.975868
g_Bacteria.Kingdom74	1	-0.495339	0.445799	93	15	0.273715	0.975868
g_Bacteria.Kingdom74	3	-0.495897	0.442309	93	15	0.272718	0.975868
g_Bacteria.Kingdom75	7	0.340464	0.333574	93	18	0.310314	0.975868
g_Bacteria.Kingdom76	4	0.792827	0.726503	93	35	0.283371	0.975868
g_Thermomicrobiales.Order9	1	-0.333211	0.340162	93	11	0.330082	0.975868
g_Thermomicrobiales.Order9	7	-0.333211	0.317151	93	11	0.296404	0.975868
g_Thermomicrobiales.Order11	2	-0.358624	0.347489	93	11	0.304979	0.975868
g_Thermomicrobiales.Order11	3	0.3517	0.319189	93	11	0.273635	0.975868
g_Thermomicrobiales.Order11	4	-0.277315	0.283041	93	11	0.32998	0.975868
g_Bacteria.Kingdom83	2	-0.422411	0.43046	93	26	0.329229	0.975868
g_Thermomicrobiales.Order14	2	-0.266777	0.261182	93	10	0.310018	0.975868
g_Bacteria.Kingdom90	1	0.349419	0.338974	93	10	0.305554	0.975868
g_Bacteria.Kingdom90	7	0.30799	0.316044	93	10	0.332565	0.975868
g_Bacteria.Kingdom106	1	0.328241	0.298231	93	11	0.2873	0.975868
g_QHVH014	3	-0.200447	0.196529	93	10	0.310655	0.975868
g_Bacteria.Kingdom111	6	-0.270017	0.272107	93	18	0.323857	0.975868
g_OLB17_4268211	7	0.500291	0.501916	93	39	0.326866	0.975868
g_Pyrinomonadales.Order2	1	-0.453128	0.416344	93	27	0.279517	0.975868
g_OLB17_4276371	2	-0.738614	0.687326	93	74	0.286104	0.975868
g_OLB17_4276372	7	0.510343	0.510887	93	18	0.329085	0.975868
g_Pyrinomonadales.Order6	7	-0.740705	0.757338	93	70	0.335973	0.975868
g_Blastocatellaceae_426820.Family	2	0.33494	0.345307	93	12	0.334809	0.975868
g_Blastocatellaceae_426820.Family	6	0.244097	0.253288	93	12	0.337923	0.975868
g_Pyrinomonadales.Order7	2	-0.59895	0.602405	93	39	0.322916	0.975868
g_Pyrinomonadales.Order8	6	-0.271662	0.264444	93	12	0.325257	0.975868
g_Pyrinomonadales.Order9	2	-0.380433	0.364874	93	14	0.300157	0.975868
g_Pyrinomonadales.Order9	3	-0.515251	0.472902	93	14	0.280038	0.975868
g_Pyrinomonadales.Order10	3	-0.351484	0.350337	93	15	0.338822	0.975868
g_Aridibacter1	4	0.372655	0.36211	93	25	0.306342	0.975868
g_Aridibacter2	1	-0.299315	0.274091	93	10	0.292347	0.975868
g_Aridibacter2	2	-0.302078	0.278673	93	10	0.282146	0.975868
g_Aridibacter2	7	-0.284421	0.255393	93	10	0.283746	0.975868
g_Aridibacter3	2	-0.436383	0.422333	93	19	0.304411	0.975868
g_PSRF011	4	0.436308	0.414466	93	30	0.305298	0.975868
g_PSRF015	4	-0.324958	0.302379	93	20	0.285563	0.975868
g_PSRF0110	3	0.770894	0.729643	93	39	0.295557	0.975868
g_PSRF0111	7	0.396415	0.396463	93	20	0.331852	0.975868
g_PSRF0112	1	-0.311855	0.309018	93	17	0.315753	0.975868
g_PSRF0119	6	0.345498	0.339942	93	17	0.312349	0.975868
g_PSRF0123	4	-0.249286	0.222148	93	11	0.278282	0.975868
g_PSRF0123	7	-0.240223	0.236205	93	11	0.317435	0.975868
g_RBG.16.34.14	6	0.389261	0.365393	93	15	0.300461	0.975868
g_WS.71	7	0.54421	0.501107	93	17	0.282538	0.975868
g_WS.72	4	-0.248439	0.257397	93	16	0.337183	0.975868
g_WS.72	7	-0.292031	0.281168	93	16	0.301921	0.975868
g_AC.513	3	0.397734	0.363275	93	13	0.276673	0.975868
g_Actinobacteriota.Phylum2	7	-0.865352	0.803712	93	74	0.287975	0.975868
g_Actinobacteriota.Phylum6	7	0.504491	0.528815	93	91	0.342787	0.975868
g_Actinomycetia.Class3	6	0.425204	0.405294	93	41	0.297095	0.975868
g_Actinobacteriota.Phylum8	1	-0.659603	0.603853	93	44	0.280897	0.975868
g_Actinobacteriota.Phylum12	7	0.439338	0.403124	93	14	0.279669	0.975868
g_Actinobacteriota.Phylum13	4	0.497101	0.501314	93	40	0.336157	0.975868
g_Actinobacteriota.Phylum16	4	0.346242	0.331716	93	12	0.309009	0.975868
g_WHTX015	4	0.352648	0.353771	93	15	0.327641	0.975868
g_WHTX015	6	0.329951	0.316715	93	15	0.306255	0.975868
g_WHTX016	3	0.337505	0.300328	93	11	0.280466	0.975868
g_WHTX016	7	0.297006	0.290795	93	11	0.318505	0.975868
g_Aquihabitans	4	0.418871	0.427213	93	36	0.329635	0.975868
g_Ilumatobacteraceae.Family1	3	-0.492511	0.476592	93	21	0.310714	0.975868
g_Ilumatobacteraceae.Family2	4	-0.655144	0.630284	93	75	0.30989	0.975868
g_Ilumatobacter_A2	1	-0.390602	0.37399	93	11	0.304171	0.975868
g_Ilumatobacter_A2	3	-0.380532	0.371508	93	11	0.317235	0.975868
g_Ilumatobacteraceae.Family4	7	0.605942	0.626567	93	50	0.341785	0.975868
g_Ilumatobacteraceae.Family6	5	-0.66325	0.640705	93	79	0.309603	0.975868
g_Ilumatobacteraceae.Family6	6	-0.654586	0.622772	93	79	0.303643	0.975868
g_Ilumatobacter_A5	4	-0.29891	0.30398	93	18	0.337314	0.975868
g_Ilumatobacter_A6	5	0.269742	0.281719	93	15	0.341038	0.975868
g_Ilumatobacter_A7	7	-0.557166	0.517393	93	40	0.291878	0.975868
g_Ilumatobacteraceae.Family18	5	0.583707	0.536182	93	55	0.290677	0.975868
g_Ilumatobacteraceae.Family20	2	0.452788	0.419199	93	20	0.28322	0.975868
g_Ilumatobacteraceae.Family20	7	0.430878	0.4381	93	20	0.332199	0.975868
g_Actinobacteriota.Phylum21	6	0.315009	0.283596	93	15	0.286183	0.975868
g_UBA8592	5	-0.272923	0.285485	93	15	0.341785	0.975868
g_Acidimicrobiales.Order16	4	0.453715	0.409383	93	15	0.278959	0.975868
g_Acidimicrobiales.Order16	7	0.427141	0.407523	93	15	0.302016	0.975868
g_VFJN014	1	0.525091	0.52965	93	27	0.324307	0.975868
g_VFJN015	1	0.791791	0.728729	93	67	0.280313	0.975868
g_VFJN015	5	-0.578471	0.589316	93	67	0.329084	0.975868
g_VFJN018	3	-0.35057	0.349745	93	16	0.319016	0.975868
g_VFJN0113	6	-0.40706	0.411595	93	16	0.325479	0.975868
g_F1.60.MAGs0276	3	0.328732	0.291556	93	10	0.273945	0.975868
g_F1.60.MAGs0277	2	-0.753194	0.726456	93	65	0.302969	0.975868
g_F1.60.MAGs0279	1	-0.333003	0.3013	93	10	0.281132	0.975868
g_F1.60.MAGs0279	2	-0.324448	0.304351	93	10	0.289848	0.975868
g_SHUY011	4	0.551214	0.5044	93	48	0.29127	0.975868
g_Acidimicrobiales.Order18	3	-0.406463	0.423128	93	23	0.33947	0.975868
g_Acidimicrobiales.Order18	7	-0.434558	0.409861	93	23	0.292031	0.975868
g_SHUY012	7	0.318682	0.316132	93	15	0.316285	0.975868
g_SHUY013	5	0.432597	0.435278	93	40	0.323121	0.975868
g_Actinobacteriota.Phylum26	3	-0.408544	0.370262	93	16	0.278782	0.975868
g_Actinobacteriota.Phylum27	2	-0.404679	0.391232	93	16	0.303897	0.975868
g_Actinobacteriota.Phylum27	4	-0.326283	0.318671	93	16	0.308793	0.975868
g_AC.162	3	-0.613501	0.584786	93	34	0.30335	0.975868
g_Actinobacteriota.Phylum28	2	-0.485738	0.467583	93	19	0.301924	0.975868
g_AC.163	2	0.423351	0.411896	93	17	0.307353	0.975868
g_AC.1613	3	-0.474384	0.493142	93	47	0.338797	0.975868
g_Gaiellaceae.Family2	3	0.593467	0.540993	93	31	0.285516	0.975868
g_AC.1619	5	0.581196	0.583889	93	85	0.329424	0.975868
g_AC.1622	5	0.291312	0.290735	93	12	0.332682	0.975868
g_AC.1625	2	0.776802	0.706462	93	64	0.274625	0.975868
g_AC.1625	4	0.564081	0.575435	93	64	0.329736	0.975868
g_AC.1627	4	0.744393	0.704306	93	52	0.309106	0.975868
g_AC.1629	4	-0.596816	0.583319	93	47	0.309145	0.975868
g_Gaiellaceae.Family5	6	-0.421406	0.379485	93	26	0.282156	0.975868
g_AC.1633	5	0.195184	0.198392	93	13	0.327992	0.975868
g_AC.1633	6	0.187719	0.188564	93	13	0.322311	0.975868
g_Gaiellaceae.Family6	6	-0.364493	0.344891	93	18	0.293581	0.975868
g_AC.1635	5	-0.602035	0.580141	93	63	0.310706	0.975868
g_Actinobacteriota.Phylum29	6	-0.310558	0.308884	93	23	0.317548	0.975868
g_Gaiellaceae.Family7	6	-0.187257	0.193174	93	10	0.335113	0.975868
g_Longispora1	4	0.41904	0.421934	93	12	0.323461	0.975868
g_Longispora1	7	0.388094	0.385742	93	12	0.317315	0.975868
g_Micromonosporaceae.Family2	6	-0.554468	0.5381	93	91	0.305737	0.975868
g_Micromonosporaceae.Family3	3	0.622459	0.632829	93	23	0.328097	0.975868
g_Micromonosporaceae.Family3	4	0.538832	0.561161	93	23	0.339673	0.975868
g_Micromonosporaceae.Family5	1	-0.637094	0.626679	93	38	0.318182	0.975868
g_Micromonosporaceae.Family7	5	0.501505	0.462652	93	18	0.289479	0.975868
g_Micromonosporaceae.Family8	2	-0.30174	0.27523	93	10	0.276036	0.975868
g_Geodermatophilaceae.Family1	4	0.745424	0.681523	93	63	0.297202	0.975868
g_Geodermatophilaceae.Family1	6	0.65024	0.61273	93	63	0.309634	0.975868
g_Mycobacteriales.Order5	1	-0.40273	0.407305	93	26	0.325583	0.975868
g_Modestobacter	7	0.377671	0.386816	93	12	0.331657	0.975868
g_StreptomyceG_3998701	4	-0.578908	0.5821	93	87	0.322794	0.975868
g_Micrococcaceae.Family5	5	0.466075	0.42277	93	21	0.285678	0.975868
g_Streptomycetaceae_400641.Family2	1	0.462098	0.440729	93	23	0.302754	0.975868
g_Actinomycetia.Class16	5	0.490695	0.472108	93	22	0.301579	0.975868
g_Actinomycetia.Class18	1	0.42375	0.40196	93	14	0.297917	0.975868
g_Actinomycetia.Class20	5	0.552169	0.56718	93	20	0.333051	0.975868
g_Microbacteriaceae.Family1	5	0.534662	0.517109	93	45	0.304095	0.975868
g_Microbacteriaceae.Family5	5	0.599716	0.601474	93	39	0.330234	0.975868
g_AgromyceB_3820641	7	-0.275612	0.275984	93	10	0.320798	0.975868
g_Pseudonocardia7	3	0.441669	0.462509	93	34	0.342315	0.975868
g_Pseudonocardia7	5	0.395406	0.388585	93	34	0.311777	0.975868
g_Spirillospora_3937712	4	-0.250509	0.24928	93	10	0.317784	0.975868
g_Spirillospora_3937712	6	-0.243138	0.224486	93	10	0.281831	0.975868
g_Spirillospora_3937713	3	-0.781637	0.723555	93	28	0.283076	0.975868
g_Thermomonospora2	4	-0.554005	0.505006	93	13	0.295395	0.975868
g_Mycobacteriales.Order11	3	0.873663	0.850851	93	76	0.314639	0.975868
g_Saccharomonospora	6	-0.350783	0.355925	93	18	0.32715	0.975868
g_NocardioideA_3927961	6	0.652743	0.61866	93	61	0.294373	0.975868
g_Marmoricola_A_3920271	1	0.741613	0.748348	93	47	0.325607	0.975868
g_Nocardioidaceae.Family2	5	0.379885	0.346526	93	11	0.276058	0.975868
g_NocardioideA_3927967	3	0.514909	0.475277	93	24	0.2817	0.975868
g_NocardioideA_39279610	3	-0.612412	0.63469	93	43	0.341924	0.975868
g_NocardioideA_39279610	6	-0.506187	0.517234	93	43	0.336348	0.975868
g_NocardioideA_39279613	5	-0.934691	0.86487	93	69	0.28939	0.975868
g_NocardioideA_39279615	3	0.738698	0.687619	93	63	0.300225	0.975868
g_NocardioideA_39279619	1	0.870978	0.891303	93	82	0.336393	0.975868
g_MicrolunatuA_3910203	6	-0.486201	0.498102	93	40	0.331781	0.975868
g_Propionibacteriaceae.Family4	3	-0.770237	0.697648	93	35	0.278566	0.975868
g_NocardioideA_39279625	5	0.293518	0.287278	93	13	0.309812	0.975868
g_NocardioideA_39279629	1	0.792988	0.738934	93	72	0.291522	0.975868
g_NocardioideA_39279629	4	0.676797	0.666974	93	72	0.325084	0.975868
g_Nocardioidaceae.Family7	2	0.561854	0.54777	93	26	0.307938	0.975868
g_Nocardioidaceae.Family11	2	-0.592662	0.545883	93	36	0.280783	0.975868
g_Aeromicrobium3	5	-0.698657	0.65033	93	58	0.312704	0.975868
g_Aeromicrobium3	6	-0.673705	0.626983	93	58	0.320871	0.975868
g_Friedmanniella4	1	0.375736	0.355424	93	16	0.293439	0.975868
g_Actinomycetia.Class29	7	-0.578841	0.530372	93	43	0.288807	0.975868
g_RhodococcuB	1	0.956606	0.891287	93	62	0.28618	0.975868
g_Mycobacterium2	6	0.298945	0.302873	93	17	0.331856	0.975868
g_Mycobacterium4	4	0.248817	0.22461	93	12	0.290052	0.975868
g_Mycobacterium4	7	0.236324	0.24386	93	12	0.341877	0.975868
g_Mycobacterium5	6	-0.513386	0.478064	93	54	0.285913	0.975868
g_Mycobacterium8	6	0.261196	0.258859	93	19	0.334894	0.975868
g_Corynebacterium15	3	0.582329	0.573703	93	11	0.31963	0.975868
g_Mycobacterium10	3	-0.40427	0.395571	93	21	0.309685	0.975868
g_Mycobacterium24	4	0.503053	0.462589	93	33	0.279902	0.975868
g_Mycobacterium29	5	0.599182	0.60057	93	85	0.327768	0.975868
g_Mycobacterium33	1	-0.377514	0.393198	93	23	0.34298	0.975868
g_Mycobacteriaceae.Family10	1	-0.437034	0.450659	93	12	0.337984	0.975868
g_SHUY017	6	-0.477351	0.47895	93	81	0.321758	0.975868
g_IMCC26256.Order2	4	-0.48125	0.44156	93	31	0.278844	0.975868
g_SHUY018	4	0.636004	0.5982	93	37	0.299224	0.975868
g_Acidimicrobiia_401430.Class14	7	-0.516132	0.49098	93	34	0.301159	0.975868
g_Solirubrobacterales.Order7	1	0.325463	0.336928	93	17	0.336799	0.975868
g_Solirubrobacterales.Order8	5	0.339126	0.337016	93	14	0.324643	0.975868
g_Solirubrobacterales.Order23	3	0.555162	0.530911	93	48	0.298674	0.975868
g_Solirubrobacterales.Order25	1	0.374054	0.347465	93	17	0.284738	0.975868
g_Solirubrobacterales.Order26	4	0.270557	0.245251	93	16	0.28294	0.975868
g_Solirubrobacterales.Order35	2	-0.549991	0.504333	93	19	0.278954	0.975868
g_Solirubrobacterales.Order35	7	-0.458376	0.452915	93	19	0.321088	0.975868
g_Solirubrobacteraceae_405341.Family3	3	-0.438157	0.419624	93	21	0.29937	0.975868
g_Solirubrobacteraceae_405341.Family3	6	-0.361257	0.335091	93	21	0.284044	0.975868
g_Bacteria.Kingdom120	4	-0.404016	0.38021	93	18	0.290968	0.975868
g_SZUA.4421	3	-0.611453	0.606059	93	34	0.321607	0.975868
g_AC.1639	7	-0.63563	0.652812	93	45	0.336912	0.975868
g_VXMO013	7	0.33317	0.333326	93	13	0.325045	0.975868
g_Bacteria.Kingdom122	6	-0.258301	0.261167	93	13	0.325459	0.975868
g_Nitrospira_C	7	-0.615644	0.589334	93	89	0.299149	0.975868
g_Nitrospiraceae.Family1	4	0.750738	0.700987	93	65	0.294195	0.975868
g_Nitrospiraceae.Family4	6	-0.308559	0.308527	93	13	0.330929	0.975868
g_DSPE014	4	0.46503	0.437202	93	38	0.290499	0.975868
g_DSPE014	5	0.436726	0.414235	93	38	0.294736	0.975868
g_DSPE014	6	0.375624	0.393716	93	38	0.342764	0.975868
g_DSPE017	6	-0.183488	0.192542	93	10	0.343304	0.975868
g_DSPE0111	1	0.325933	0.341839	93	17	0.343056	0.975868
g_VXMN012	1	-0.805757	0.731874	93	77	0.279322	0.975868
g_VXMN012	2	0.690922	0.712528	93	77	0.335159	0.975868
g_VXMN013	7	-0.73168	0.658513	93	68	0.274604	0.975868
g_Vicinamibacterales.Order3	7	0.36317	0.348762	93	11	0.306218	0.975868
g_SCN.69.377	3	-0.303473	0.315486	93	12	0.338818	0.975868
g_SCN.69.377	4	-0.303473	0.279757	93	12	0.28109	0.975868
g_SCN.69.378	1	-0.301462	0.298806	93	13	0.315891	0.975868
g_SCN.69.3711	6	0.452214	0.412917	93	18	0.285912	0.975868
g_Vicinamibacterales.Order5	7	0.302801	0.307899	93	13	0.328182	0.975868
g_Vicinamibacterales.Order6	2	-0.56886	0.53195	93	30	0.288225	0.975868
g_SCN.69.3722	4	-0.224144	0.222612	93	10	0.31685	0.975868
g_SCN.69.3722	6	-0.215566	0.20047	93	10	0.285283	0.975868
g_UBA2999.Family9	2	-0.430254	0.445238	93	22	0.336612	0.975868
g_WHSN014	5	0.287374	0.270339	93	11	0.290786	0.975868
g_WHSN016	1	-0.404731	0.406054	93	20	0.323733	0.975868
g_Gp6.AA455	1	-0.446809	0.455901	93	27	0.329839	0.975868
g_Gp6.AA459	6	-0.506771	0.514547	93	60	0.327474	0.975868
g_UBA2999.Family15	3	0.303615	0.313918	93	14	0.341664	0.975868
g_WHSN0111	2	-0.395496	0.389061	93	18	0.312585	0.975868
g_WHSN0111	4	-0.347825	0.332063	93	18	0.314099	0.975868
g_Gp6.AA4514	7	0.618185	0.629414	93	61	0.328808	0.975868
g_Vicinamibacterales.Order10	6	-0.268076	0.247384	93	15	0.302768	0.975868
g_Vicinamibacterales.Order11	1	-0.569874	0.52336	93	29	0.282349	0.975868
g_UBA8438.Family1	3	0.259095	0.250736	93	13	0.304378	0.975868
g_Vicinamibacterales.Order12	7	-0.372938	0.374219	93	20	0.321799	0.975868
g_Vicinamibacterales.Order18	1	0.606863	0.597787	93	32	0.318591	0.975868
g_Vicinamibacterales.Order18	6	-0.47042	0.479665	93	32	0.341754	0.975868
g_Vicinamibacterales.Order19	1	-0.304094	0.305775	93	15	0.322801	0.975868
g_Vicinamibacterales.Order19	7	-0.304094	0.28509	93	15	0.289146	0.975868
g_Vicinamibacterales.Order21	3	-0.4582	0.461722	93	22	0.329632	0.975868
g_Vicinamibacterales.Order23	4	-0.42872	0.437541	93	36	0.329946	0.975868
g_Gp6.AA4524	7	-0.672689	0.629411	93	52	0.298946	0.975868
g_Gp6.AA4525	3	-0.409359	0.370044	93	23	0.28507	0.975868
g_Vicinamibacterales.Order32	1	0.621344	0.583795	93	50	0.290198	0.975868
g_Vicinamibacterales.Order41	5	-0.595492	0.582397	93	68	0.314959	0.975868
g_Vicinamibacterales.Order41	6	-0.616006	0.566757	93	68	0.287087	0.975868
g_Vicinamibacterales.Order41	7	-0.665383	0.65127	93	68	0.313544	0.975868
g_Vicinamibacterales.Order46	6	-0.282862	0.28206	93	20	0.332535	0.975868
g_Vicinamibacterales.Order47	4	0.548965	0.492848	93	38	0.290796	0.975868
g_Vicinamibacterales.Order48	7	-0.31056	0.290056	93	16	0.287341	0.975868
g_UBA2999.Family22	6	0.402277	0.386246	93	46	0.300595	0.975868
g_UBA2999.Family26	1	-0.359122	0.364555	93	18	0.327372	0.975868
g_UBA2999.Family28	1	0.558413	0.560541	93	22	0.33555	0.975868
g_UBA2999.Family28	4	0.538136	0.508498	93	22	0.326752	0.975868
g_UBA2999.Family35	7	-0.727197	0.708796	93	59	0.313434	0.975868
g_UBA2999.Family46	5	0.350921	0.323463	93	13	0.291532	0.975868
g_UBA2999.Family49	5	-0.184489	0.180126	93	12	0.308635	0.975868
g_Vicinamibacterales.Order51	4	0.321894	0.319965	93	17	0.325476	0.975868
g_UBA2999.Family50	3	-0.529167	0.509416	93	34	0.313877	0.975868
g_Vicinamibacterales.Order54	7	0.497104	0.47134	93	30	0.301491	0.975868
g_UBA2999.Family55	1	0.624242	0.647331	93	50	0.342102	0.975868
g_UBA2999.Family57	1	0.546763	0.529471	93	21	0.309816	0.975868
g_UBA2999.Family57	7	0.529435	0.494899	93	21	0.294068	0.975868
g_Vicinamibacterales.Order60	2	-0.705685	0.694525	93	54	0.312556	0.975868
g_UBA2999.Family67	3	-0.255125	0.254208	93	14	0.318417	0.975868
g_UBA2999.Family68	5	-0.343329	0.340106	93	26	0.321053	0.975868
g_UBA2999.Family68	6	-0.334524	0.329013	93	26	0.319125	0.975868
g_UBA2999.Family69	1	-0.530595	0.523564	93	31	0.313731	0.975868
g_UBA2999.Family69	4	-0.47048	0.446875	93	31	0.295406	0.975868
g_Vicinamibacteria.Class1	7	0.564392	0.544528	93	35	0.306364	0.975868
g_WYBL015	4	-0.397224	0.40964	93	31	0.334952	0.975868
g_WYBL0110	1	-0.341305	0.342062	93	10	0.325882	0.975868
g_WYBL0110	3	-0.356319	0.331486	93	10	0.293834	0.975868
g_Vicinamibacteria.Class3	5	-0.312962	0.322666	93	20	0.334836	0.975868
g_WYBL0111	2	0.236059	0.23279	93	14	0.313441	0.975868
g_Luteitalea2	2	-0.358815	0.326686	93	12	0.275153	0.975868
g_Luteitalea3	2	0.410865	0.40681	93	19	0.315696	0.975868
g_Luteitalea3	5	0.339046	0.33544	93	19	0.326656	0.975868
g_Vicinamibacterales.Order63	6	-0.441898	0.389665	93	37	0.274691	0.975868
g_Gp6.AA4536	5	0.246217	0.23941	93	14	0.306663	0.975868
g_Gp6.AA4537	5	-0.508935	0.488643	93	47	0.312529	0.975868
g_Gp6.AA4537	7	-0.531254	0.548915	93	47	0.343308	0.975868
g_Acidobacteriales.Order2	3	-0.331937	0.322824	93	15	0.306759	0.975868
g_Acidobacteriales.Order2	4	-0.306234	0.286264	93	15	0.287755	0.975868
g_Gp18.AA601	3	0.42711	0.414765	93	16	0.313811	0.975868
g_HRBIN111	3	-0.370904	0.337284	93	16	0.274577	0.975868
g_R267	1	-0.400393	0.368658	93	12	0.280513	0.975868
g_Gemmatimonadaceae.Family3	5	-0.261	0.255594	93	10	0.310081	0.975868
g_Gemmatimonadaceae.Family3	6	-0.261	0.242933	93	10	0.285697	0.975868
g_Gemmatimonadaceae.Family5	2	-0.301602	0.297914	93	13	0.31423	0.975868
g_AG114	1	0.771143	0.69425	93	39	0.277563	0.975868
g_AG115	2	0.34238	0.326214	93	11	0.296897	0.975868
g_AG117	7	0.714519	0.704708	93	36	0.317149	0.975868
g_AG1111	7	0.413207	0.432338	93	19	0.341909	0.975868
g_JAABRT014	3	0.666687	0.63548	93	30	0.302663	0.975868
g_Gemmatimonadetes.Class2	4	0.439374	0.445119	93	10	0.328828	0.975868
g_Gemmatimonadales.Order3	4	-0.619932	0.565285	93	47	0.275882	0.975868
g_Gemmatimonadales.Order9	5	0.447092	0.447955	93	22	0.324438	0.975868
g_Bacteria.Kingdom145	3	0.247916	0.229963	93	10	0.284052	0.975868
g_Bacteria.Kingdom145	4	-0.219726	0.203919	93	10	0.284298	0.975868
g_Bacteria.Kingdom146	3	0.646764	0.586283	93	34	0.278907	0.975868
g_Bacteria.Kingdom146	7	0.54081	0.55016	93	34	0.332049	0.975868
g_Gemmatimonadaceae.Family17	6	0.442229	0.405023	93	32	0.27798	0.975868
g_Gemmatimonadales.Order12	3	0.632832	0.643296	93	32	0.330494	0.975868
g_GWC2.71.9.Family7	3	0.391274	0.37335	93	93	0.307363	0.975868
g_Palsa.12332	3	-0.300319	0.304771	93	10	0.327228	0.975868
g_Palsa.12333	3	0.687199	0.627984	93	45	0.284784	0.975868
g_Palsa.12333	5	0.525662	0.526813	93	45	0.329097	0.975868
g_JABFSM014	6	0.256807	0.246257	93	20	0.299979	0.975868
g_JABFSM0113	1	0.661892	0.607266	93	50	0.278814	0.975868
g_JABFSM0116	5	0.377201	0.388084	93	30	0.339061	0.975868
g_JABFSM0117	2	0.319441	0.331377	93	12	0.337997	0.975868
g_GWC2.71.9.Family9	2	0.586352	0.539257	93	22	0.280373	0.975868
g_GWC2.71.9.Family9	6	-0.458276	0.422822	93	22	0.300418	0.975868
g_AG292	2	-0.368176	0.351908	93	17	0.298422	0.975868
g_AG292	7	-0.300828	0.313113	93	17	0.339395	0.975868
g_Longimicrobiales.Order1	6	0.378911	0.360542	93	15	0.296261	0.975868
g_Pseudopelobacteraceae.Family	2	0.289222	0.278524	93	12	0.302254	0.975868
g_UBA21971	3	-0.502728	0.459925	93	28	0.277454	0.975868
g_UBA21971	5	0.396372	0.386414	93	28	0.30791	0.975868
g_UBA9968.Family14	2	0.243248	0.25478	93	10	0.342416	0.975868
g_UBA9968.Family16	2	-0.288382	0.270552	93	10	0.289485	0.975868
g_GWA2.73.353	1	0.333719	0.322752	93	11	0.310274	0.975868
g_GWA2.73.354	3	0.376017	0.359069	93	23	0.320427	0.975868
g_UBA124992	1	-0.287108	0.277524	93	10	0.306454	0.975868
g_UBA124992	2	-0.253912	0.265471	93	10	0.34165	0.975868
g_GWA2.73.357	7	0.303204	0.289469	93	18	0.301775	0.975868
g_Bryobacter1	7	-0.66161	0.616772	93	76	0.286443	0.975868
g_Palsa.892	5	0.386392	0.380657	93	27	0.321534	0.975868
g_Bryobacteraceae.Family2	2	-0.457759	0.466882	93	27	0.329642	0.975868
g_Bryobacteraceae.Family2	5	-0.510669	0.494383	93	27	0.307073	0.975868
g_Sulfotelmatobacter3	4	0.609024	0.626451	93	25	0.336962	0.975868
g_Sulfotelmatobacter4	1	0.70227	0.688606	93	70	0.310697	0.975868
g_Sulfotelmatobacter4	5	0.534066	0.556869	93	70	0.340253	0.975868
g_Sulfotelmatobacter6	7	-0.461974	0.423147	93	17	0.290339	0.975868
g_Sulfotelmatobacter7	2	-0.657272	0.633262	93	52	0.302575	0.975868
g_Sulfotelmatobacter9	7	-0.304869	0.319767	93	14	0.343086	0.975868
g_Sulfotelmatobacter10	7	0.315027	0.319644	93	10	0.333692	0.975868
g_Sulfotelmatobacter13	7	0.611769	0.608826	93	40	0.325254	0.975868
g_Sulfotelmatobacter14	1	-0.603146	0.528722	93	31	0.273393	0.975868
g_Palsa.893	4	0.749163	0.757598	93	45	0.333662	0.975868
g_Sulfotelmatobacter17	2	0.715573	0.668972	93	60	0.2878	0.975868
g_Palsa.1875	2	0.396749	0.395855	93	18	0.319505	0.975868
g_Palsa.1875	7	0.368798	0.36302	93	18	0.321995	0.975868
g_Acidobacteriae.Class13	3	0.440598	0.430326	93	17	0.313129	0.975868
g_Bryobacteraceae.Family11	1	-0.301523	0.300084	93	13	0.317847	0.975868
g_Bryobacteraceae.Family11	7	-0.301523	0.279784	93	13	0.284217	0.975868
g_Bryobacteraceae.Family13	1	-0.404808	0.412619	93	24	0.329343	0.975868
g_Bryobacteraceae.Family13	3	0.424414	0.39716	93	24	0.288265	0.975868
g_Bryobacteraceae.Family13	7	0.384392	0.384707	93	24	0.320543	0.975868
g_Bog.1592	5	0.396061	0.37454	93	24	0.293298	0.975868
g_Bryobacteraceae.Family19	1	0.576759	0.528752	93	27	0.278446	0.975868
g_Bryobacteraceae.Family22	5	0.337155	0.340986	93	16	0.325585	0.975868
g_Bryobacteraceae.Family28	1	-0.371948	0.363672	93	10	0.313643	0.975868
g_Bryobacteraceae.Family28	2	-0.335768	0.338732	93	10	0.324517	0.975868
g_WRKR012	1	-0.317049	0.291656	93	14	0.28008	0.975868
g_HRBIN401	2	0.77566	0.743392	93	69	0.299719	0.975868
g_Geminicoccaceae.Family3	1	0.680185	0.662023	93	43	0.312539	0.975868
g_HRBIN403	4	0.572291	0.556436	93	23	0.306636	0.975868
g_HRBIN4010	5	0.339733	0.339767	93	20	0.320197	0.975868
g_HRBIN4012	6	0.303136	0.281217	93	15	0.293777	0.975868
g_HRBIN4014	3	-0.59733	0.585768	93	40	0.31802	0.975868
g_HRBIN4020	1	0.749129	0.701611	93	47	0.29573	0.975868
g_HRBIN4026	2	0.405586	0.407687	93	13	0.322635	0.975868
g_HRBIN4030	2	0.614648	0.561449	93	34	0.276718	0.975868
g_HRBIN4030	3	-0.538036	0.515724	93	34	0.299785	0.975868
g_HRBIN4030	7	0.522593	0.499553	93	34	0.298471	0.975868
g_HRBIN4032	2	-0.659667	0.654487	93	48	0.316756	0.975868
g_HRBIN4032	4	0.541588	0.538676	93	48	0.335606	0.975868
g_HRBIN4032	7	-0.612801	0.5857	93	48	0.305791	0.975868
g_Nevskiaceae.Family2	3	-0.604541	0.617666	93	24	0.341682	0.975868
g_Enterobacteriaceae_A.Family2	1	0.846509	0.867593	93	24	0.334527	0.975868
g_Enterobacteriaceae_A.Family2	7	0.885644	0.825455	93	24	0.290435	0.975868
g_Gammaproteobacteria.Class6	4	-0.601092	0.551107	93	41	0.287867	0.975868
g_PseudomonaE_64746411	2	-0.822349	0.834629	93	59	0.32728	0.975868
g_PseudomonaE_64746411	4	-0.648367	0.679832	93	59	0.342931	0.975868
g_PseudomonaE_64746411	6	-0.6566	0.612213	93	59	0.286529	0.975868
g_Gammaproteobacteria.Class8	2	-0.305506	0.31802	93	13	0.339453	0.975868
g_Gammaproteobacteria.Class8	5	-0.242514	0.24543	93	13	0.325899	0.975868
g_Gammaproteobacteria.Class8	7	0.271929	0.28296	93	13	0.33927	0.975868
g_SZUA.5211	7	0.427641	0.415191	93	19	0.30818	0.975868
g_SCUD015	1	-0.334745	0.325169	93	16	0.315115	0.975868
g_Gammaproteobacteria.Class15	1	-0.633353	0.654268	93	55	0.335774	0.975868
g_Gammaproteobacteria.Class15	7	-0.673232	0.610009	93	55	0.272862	0.975868
g_Gammaproteobacteria.Class17	4	-0.47685	0.486649	93	27	0.339522	0.975868
g_Steroidobacteraceae.Family5	4	-0.414754	0.389751	93	33	0.290274	0.975868
g_Steroidobacteraceae.Family7	7	-0.637789	0.610723	93	48	0.305467	0.975868
g_Steroidobacteraceae.Family10	2	0.37879	0.368724	93	18	0.307196	0.975868
g_Steroidobacteraceae.Family10	3	0.432612	0.450096	93	18	0.341885	0.975868
g_Steroidobacteraceae.Family10	5	0.377999	0.384347	93	18	0.332265	0.975868
g_Steroidobacter_A_6086261	5	-0.387409	0.399831	93	14	0.34254	0.975868
g_Povalibacter5	4	-0.42679	0.41103	93	22	0.318332	0.975868
g_Steroidobacteraceae.Family19	2	-0.858479	0.811411	93	57	0.293278	0.975868
g_ZC4RG304	6	-0.569804	0.570233	93	75	0.33403	0.975868
g_ZC4RG308	7	-0.535261	0.526432	93	36	0.312148	0.975868
g_Immundisolibacter	7	0.347063	0.322772	93	17	0.29145	0.975868
g_Gammaproteobacteria.Class29	6	-0.28623	0.278506	93	16	0.306991	0.975868
g_Gammaproteobacteria.Class30	1	-0.303762	0.295202	93	12	0.306399	0.975868
g_Gammaproteobacteria.Class30	7	-0.303762	0.275232	93	12	0.272855	0.975868
g_Gammaproteobacteria.Class33	6	0.243357	0.239042	93	10	0.31894	0.975868
g_Ferrovibrio	5	-0.357856	0.352667	93	16	0.313122	0.975868
g_Sphingomonadaceae.Family4	3	0.283011	0.284672	93	11	0.331641	0.975868
g_Sphingomonadaceae.Family9	7	0.406106	0.38052	93	14	0.295456	0.975868
g_Sphingomonadaceae.Family10	1	0.563829	0.539929	93	22	0.305591	0.975868
g_SphingomonaL_4867041	3	0.616735	0.62784	93	35	0.335318	0.975868
g_SphingomonaL_4867041	4	0.638815	0.566993	93	35	0.273148	0.975868
g_SphingomonaL_4867042	6	0.569045	0.516584	93	26	0.297494	0.975868
g_Sphingomonadaceae.Family23	3	-0.557893	0.527167	93	30	0.302129	0.975868
g_Sphingomonadaceae.Family24	7	-0.531789	0.519446	93	35	0.314224	0.975868
g_Methyloligellaceae.Family	3	0.666835	0.664701	93	20	0.325203	0.975868
g_Methyloceanibacter1	3	-0.452912	0.420516	93	93	0.29137	0.975868
g_Alphaproteobacteria.Class7	3	-0.566934	0.525867	93	45	0.30068	0.975868
g_Rhodobacteraceae.Family4	3	-0.512984	0.520558	93	42	0.3272	0.975868
g_Rhodobacteraceae.Family10	7	-0.661746	0.60157	93	65	0.274424	0.975868
g_Devosia_A_5018031	7	0.525043	0.520318	93	91	0.3158	0.975868
g_Devosia_A_5018032	3	-0.297777	0.284483	93	11	0.298192	0.975868
g_Devosia_A_5018033	3	-0.462305	0.464688	93	19	0.326712	0.975868
g_Devosiaceae.Family1	2	0.731994	0.764206	93	75	0.340855	0.975868
g_Devosiaceae.Family7	6	-0.232042	0.240918	93	14	0.338201	0.975868
g_Devosiaceae.Family8	4	0.357577	0.349401	93	19	0.316938	0.975868
g_Devosiaceae.Family9	1	-0.302907	0.279529	93	12	0.281591	0.975868
g_Devosiaceae.Family11	2	-0.435021	0.417987	93	18	0.301281	0.975868
g_Devosia_A_5021242	5	0.36002	0.366352	93	10	0.342524	0.975868
g_Microvirga2	5	-0.379857	0.385842	93	31	0.32767	0.975868
g_Microvirga3	7	0.370611	0.376643	93	15	0.331745	0.975868
g_ChelatococcuA_503544	4	-0.571007	0.559623	93	16	0.310461	0.975868
g_Microvirga7	2	0.705024	0.687148	93	74	0.308252	0.975868
g_Microvirga7	4	0.597423	0.58921	93	74	0.335278	0.975868
g_Microvirga11	4	0.622534	0.603739	93	25	0.310974	0.975868
g_Chelativoran501579	1	-0.615516	0.607792	93	17	0.314074	0.975868
g_Alphaproteobacteria.Class11	1	-0.301219	0.273836	93	12	0.274439	0.975868
g_Skermanella1	2	0.348214	0.355502	93	93	0.330514	0.975868
g_Skermanella1	5	0.317576	0.281303	93	93	0.276152	0.975868
g_Skermanella2	7	0.869698	0.845008	93	68	0.309923	0.975868
g_Azospirillaceae_507917.Family1	5	-0.480394	0.440717	93	15	0.279587	0.975868
g_Azospirillaceae_507917.Family1	6	-0.439211	0.432127	93	15	0.313024	0.975868
g_Alphaproteobacteria.Class20	3	0.53344	0.486755	93	39	0.276213	0.975868
g_Alphaproteobacteria.Class25	3	-0.770105	0.743995	93	21	0.303561	0.975868
g_Phenylobacterium1	7	-0.474934	0.452371	93	33	0.29675	0.975868
g_Caulobacteraceae.Family3	3	-0.840053	0.756398	93	55	0.274887	0.975868
g_Brevundimonas4	7	-0.43015	0.402825	93	14	0.2913	0.975868
g_Phenylobacterium3	7	0.48641	0.455801	93	21	0.288924	0.975868
g_CAHJWH012	4	-0.369676	0.378329	93	21	0.331279	0.975868
g_CAHJWH012	6	-0.349377	0.340699	93	21	0.308051	0.975868
g_Caulobacteraceae.Family11	1	-0.302621	0.283946	93	11	0.289545	0.975868
g_Alphaproteobacteria.Class39	7	0.488289	0.494102	93	31	0.331544	0.975868
g_Alphaproteobacteria.Class42	4	-0.807379	0.747315	93	32	0.303758	0.975868
g_Alphaproteobacteria.Class45	3	0.387176	0.366003	93	11	0.293453	0.975868
g_Acetobacteraceae.Family13	6	-0.290261	0.274861	93	19	0.3243	0.975868
g_Acetobacteraceae.Family18	4	0.410653	0.383292	93	20	0.28703	0.975868
g_Acetobacteraceae.Family18	7	0.411492	0.418691	93	20	0.328492	0.975868
g_Acetobacteraceae.Family22	3	-0.421198	0.427532	93	17	0.331695	0.975868
g_Reyranella3	1	0.706488	0.663474	93	91	0.292591	0.975868
g_Reyranella4	2	0.653823	0.682769	93	85	0.340978	0.975868
g_Reyranella4	4	0.594835	0.556137	93	85	0.287835	0.975868
g_Reyranella9	1	0.321938	0.322962	93	18	0.330851	0.975868
g_Reyranellaceae.Family1	1	-0.463754	0.430726	93	16	0.294972	0.975868
g_Reyranellaceae.Family1	4	-0.398333	0.381137	93	16	0.322791	0.975868
g_Reyranellaceae.Family1	6	0.366495	0.341875	93	16	0.309456	0.975868
g_UBA8914	7	0.472558	0.460059	93	15	0.318175	0.975868
g_Dongiaceae.Family4	4	-0.365722	0.348634	93	21	0.297145	0.975868
g_Micropepsales.Order	5	0.500263	0.505682	93	35	0.335818	0.975868
g_Micropepsaceae.Family3	5	0.770062	0.728875	93	64	0.298939	0.975868
g_Lysobacter_A_6159953	2	0.494598	0.464595	93	28	0.290082	0.975868
g_Lysobacter_A_6159953	7	-0.435764	0.413377	93	28	0.294798	0.975868
g_Arenimona6135911	6	0.390425	0.375795	93	16	0.308119	0.975868
g_Arenimona6135912	3	-0.406751	0.388922	93	23	0.298599	0.975868
g_Arenimona6135913	1	-0.408267	0.415463	93	19	0.331324	0.975868
g_Arenimona6135913	3	-0.439018	0.411407	93	19	0.294315	0.975868
g_Xanthomonadaceae_616009.Family15	1	0.46612	0.443778	93	12	0.296537	0.975868
g_Dokdonella_A3	5	-0.460805	0.471371	93	32	0.335586	0.975868
g_Dokdonella_A3	7	-0.501147	0.517551	93	32	0.338747	0.975868
g_Gammaproteobacteria.Class39	3	0.435033	0.430265	93	21	0.314847	0.975868
g_Tahibacter	3	0.314916	0.294614	93	10	0.305959	0.975868
g_Gammaproteobacteria.Class41	1	0.604514	0.613351	93	57	0.32713	0.975868
g_Gammaproteobacteria.Class42	1	-0.873336	0.904634	93	21	0.337082	0.975868
g_Gammaproteobacteria.Class42	4	-0.749843	0.772128	93	21	0.334235	0.975868
g_Cupriavidus1	3	-0.595956	0.546132	93	43	0.278254	0.975868
g_Cupriavidus1	7	-0.542012	0.529007	93	43	0.308467	0.975868
g_SCGC.AG.212.J231	2	-0.413583	0.3926	93	19	0.2964	0.975868
g_SCGC.AG.212.J231	5	-0.363037	0.319055	93	19	0.303837	0.975868
g_Gammaproteobacteria.Class48	4	0.628234	0.604203	93	37	0.312181	0.975868
g_Gammaproteobacteria.Class48	5	0.602688	0.550208	93	37	0.28584	0.975868
g_Gammaproteobacteria.Class50	2	0.400991	0.373954	93	16	0.28662	0.975868
g_Gammaproteobacteria.Class50	5	0.287163	0.288597	93	16	0.322544	0.975868
g_Burkholderiale592524.Order2	1	0.371644	0.361627	93	14	0.315192	0.975868
g_Burkholderiale592524.Order2	4	0.321646	0.310424	93	14	0.32257	0.975868
g_Gammaproteobacteria.Class64	5	0.21212	0.211796	93	11	0.319415	0.975868
g_Gammaproteobacteria.Class67	3	-0.717222	0.703872	93	44	0.320449	0.975868
g_Gammaproteobacteria.Class67	5	-0.581725	0.589656	93	44	0.335571	0.975868
g_Gammaproteobacteria.Class75	6	-0.337156	0.317352	93	10	0.297224	0.975868
g_Gammaproteobacteria.Class77	1	0.290109	0.281406	93	10	0.305499	0.975868
g_VBCG013	7	-0.374498	0.363543	93	19	0.309685	0.975868
g_Gammaproteobacteria.Class86	6	0.358124	0.370074	93	13	0.336173	0.975868
g_Gammaproteobacteria.Class86	7	0.42024	0.397164	93	13	0.293308	0.975868
g_Gammaproteobacteria.Class88	2	-0.69534	0.723014	93	62	0.338916	0.975868
g_Gammaproteobacteria.Class90	7	0.336528	0.32049	93	13	0.304804	0.975868
g_Cupriavidus3	3	0.278581	0.258596	93	10	0.294838	0.975868
g_Cupriavidus3	6	0.221118	0.207561	93	10	0.303356	0.975868
g_Burkholderiaceae_A_592522.Family4	2	-0.265727	0.251842	93	10	0.294613	0.975868
g_Burkholderiaceae_A_592522.Family9	5	-0.182011	0.18748	93	10	0.334389	0.975868
g_Burkholderiaceae_A_595427.Family1	2	-0.882131	0.809848	93	88	0.27912	0.975868
g_Burkholderiaceae_A_592522.Family17	4	-0.324237	0.30974	93	19	0.298158	0.975868
g_Burkholderiaceae_A_592522.Family19	6	0.338144	0.336266	93	19	0.31747	0.975868
g_Burkholderiaceae_A_592522.Family22	1	-0.528022	0.473402	93	34	0.275242	0.975868
g_Burkholderiaceae_A_592522.Family25	4	-0.338396	0.330089	93	20	0.318771	0.975868
g_Burkholderiaceae_A_592522.Family25	6	-0.332043	0.294194	93	20	0.272772	0.975868
g_Burkholderiaceae_A_592522.Family30	7	-0.555243	0.511513	93	32	0.287841	0.975868
g_Ramlibacter_5886426	1	0.412549	0.43039	93	31	0.340505	0.975868
g_Burkholderiaceae_A_592522.Family53	4	-0.402925	0.419881	93	28	0.33997	0.975868
g_Burkholderiaceae_A_592522.Family54	4	-0.504241	0.507806	93	23	0.332826	0.975868
g_Burkholderiaceae_A_592522.Family55	2	-0.36305	0.353743	93	15	0.307658	0.975868
g_Variovorax4	3	0.315797	0.304456	93	11	0.302562	0.975868
g_Variovorax5	1	-0.461041	0.438884	93	17	0.29838	0.975868
g_Variovorax5	6	-0.370574	0.362607	93	17	0.313814	0.975868
g_Variovorax6	1	-0.54779	0.504386	93	20	0.280526	0.975868
g_Variovorax6	4	-0.41363	0.430507	93	20	0.339379	0.975868
g_Variovorax6	7	-0.467371	0.470266	93	20	0.323119	0.975868
g_Variovorax7	2	-0.556855	0.536543	93	38	0.302367	0.975868
g_Burkholderiaceae_A_592522.Family62	1	0.494247	0.469367	93	21	0.299424	0.975868
g_Burkholderiaceae_A_592522.Family62	2	-0.46601	0.465454	93	21	0.319752	0.975868
g_Massilia4	4	0.330653	0.30634	93	11	0.283478	0.975868
g_Burkholderiale592524.Order10	1	0.293118	0.286272	93	12	0.308781	0.975868
g_Burkholderiale592524.Order10	5	0.237394	0.231505	93	12	0.308066	0.975868
g_Burkholderiale592524.Order13	1	0.359689	0.371365	93	12	0.33872	0.975868
g_Burkholderiale592524.Order13	4	0.348749	0.353149	93	12	0.334249	0.975868
g_Burkholderiale592524.Order14	2	0.367817	0.370604	93	16	0.32378	0.975868
g_Massilia7	4	0.286453	0.278625	93	15	0.306822	0.975868
g_Nitrosospira4	5	-0.507338	0.460297	93	39	0.273487	0.975868
g_Nitrosospira4	7	-0.553122	0.530685	93	39	0.300237	0.975868
g_Usitatibacteraceae.Family1	3	-0.627554	0.586466	93	50	0.298058	0.975868
g_Usitatibacter7	1	0.374189	0.35884	93	18	0.304251	0.975868
g_Usitatibacter14	1	-0.298666	0.309703	93	11	0.3376	0.975868
g_Usitatibacter14	6	-0.254405	0.238047	93	11	0.288222	0.975868
g_UBA52161	6	-0.25722	0.237209	93	13	0.295333	0.975868
g_UBA52169	2	0.368502	0.339107	93	18	0.280249	0.975868
g_UBA521611	1	-0.264932	0.254192	93	11	0.310652	0.975868
g_UBA521611	2	-0.265631	0.253934	93	11	0.298988	0.975868
g_UBA521611	4	-0.238717	0.224438	93	11	0.31573	0.975868
g_UBA521612	2	-0.612824	0.577975	93	39	0.292118	0.975868
g_UBA521612	4	-0.620826	0.560774	93	39	0.278389	0.975868
g_UBA521615	2	-0.697448	0.643349	93	69	0.281391	0.975868
g_UBA521617	3	-0.734579	0.69306	93	67	0.304933	0.975868
g_WYBJ011	5	-0.408008	0.415633	93	22	0.337895	0.975868
g_Bacteria.Kingdom152	1	-0.268152	0.281072	93	11	0.342773	0.975868
g_Polyangiales.Order2	6	-0.447576	0.429976	93	43	0.317662	0.975868
g_Polyangiales.Order10	3	-0.318417	0.313902	93	11	0.313277	0.975868
g_Polyangiaceae.Family5	1	-0.454745	0.433317	93	16	0.301745	0.975868
g_Polyangiaceae.Family11	4	0.534514	0.472056	93	20	0.273705	0.975868
g_Polyangiaceae.Family12	1	0.496924	0.45595	93	21	0.278853	0.975868
g_Polyangiaceae.Family18	2	0.792843	0.756971	93	34	0.298067	0.975868
g_Polyangiaceae.Family31	4	-0.486739	0.496069	93	31	0.340785	0.975868
g_Polyangiaceae.Family31	5	0.469916	0.458166	93	31	0.316995	0.975868
g_Polyangiaceae.Family32	2	-0.385344	0.374405	93	15	0.306443	0.975868
g_Polyangiaceae.Family32	5	-0.322451	0.303587	93	15	0.296293	0.975868
g_Polyangiaceae.Family33	3	-0.424854	0.442245	93	15	0.343022	0.975868
g_Bacteria.Kingdom155	1	-0.748648	0.733301	93	41	0.310697	0.975868
g_Bacteria.Kingdom155	3	-0.777286	0.768531	93	41	0.315531	0.975868
g_Haliangium_4631888	1	-0.393695	0.369466	93	14	0.309218	0.975868
g_Haliangium_4631888	2	-0.348725	0.363164	93	14	0.340452	0.975868
g_Haliangium_46318812	1	0.577948	0.536585	93	41	0.294669	0.975868
g_Haliangium_46318815	7	-0.389135	0.384706	93	26	0.314642	0.975868
g_Phyllobacterium_498581	7	-0.700098	0.627585	93	71	0.274425	0.975868
g_Rhizobium_A_5010582	3	0.90027	0.912367	93	45	0.329267	0.975868
g_Rhizobium_A_5010582	6	0.815253	0.758149	93	45	0.289399	0.975868
g_Alphaproteobacteria.Class62	5	-0.346276	0.31914	93	24	0.280977	0.975868
g_Mesorhizobium_F_4983882	2	-0.844062	0.865829	93	56	0.332604	0.975868
g_Mesorhizobium_F_4983882	3	-0.856843	0.869242	93	56	0.335536	0.975868
g_Alphaproteobacteria.Class64	2	-0.811818	0.839259	93	57	0.336137	0.975868
g_Alphaproteobacteria.Class65	7	0.297304	0.29263	93	10	0.317317	0.975868
g_Mesorhizobium_F_4983883	4	0.896784	0.903663	93	66	0.328919	0.975868
g_Mesorhizobium_F_4983883	7	0.938674	0.907083	93	66	0.306723	0.975868
g_Alphaproteobacteria.Class67	7	-0.746589	0.669911	93	53	0.274313	0.975868
g_Alphaproteobacteria.Class70	2	0.692281	0.683985	93	28	0.314349	0.975868
g_Aestuariivirga1	4	-0.556432	0.534736	93	85	0.301024	0.975868
g_Aestuariivirga1	6	-0.491287	0.481549	93	85	0.310518	0.975868
g_Nordella1	4	-0.540557	0.563662	93	69	0.340275	0.975868
g_Nordella2	4	0.440633	0.44538	93	33	0.325304	0.975868
g_Nordella4	6	-0.225448	0.230062	93	15	0.329894	0.975868
g_Nordella6	6	-0.511169	0.467362	93	45	0.295646	0.975868
g_Hyphomicrobiaceae.Family2	7	-0.67073	0.638926	93	70	0.30068	0.975868
g_ZC4RG25	1	-0.70389	0.703065	93	18	0.319585	0.975868
g_Hyphomicrobium_A7	2	-0.595578	0.563455	93	53	0.293708	0.975868
g_Hyphomicrobiaceae.Family11	5	0.375383	0.341874	93	25	0.275299	0.975868
g_Hyphomicrobiaceae.Family14	1	0.819524	0.844583	93	63	0.33692	0.975868
g_Alphaproteobacteria.Class82	4	-0.586339	0.583861	93	42	0.326393	0.975868
g_Xanthobacteraceae_503485.Family4	3	-0.812741	0.805772	93	63	0.327466	0.975868
g_Xanthobacteraceae_503485.Family4	6	-0.660469	0.651883	93	63	0.32831	0.975868
g_Xanthobacteraceae_503485.Family5	3	-0.776831	0.784466	93	60	0.330663	0.975868
g_Z2.YC68602	7	0.589055	0.589309	93	89	0.326448	0.975868
g_Z2.YC68604	6	0.558591	0.442158	93	23	0.291429	0.975868
g_Pseudolabry5025386	2	-0.404117	0.380304	93	12	0.290965	0.975868
g_Alphaproteobacteria.Class90	4	-0.782616	0.699625	93	51	0.275995	0.975868
g_RhizobialeA_504705.Order6	1	-0.360797	0.371466	93	15	0.334165	0.975868
g_RhizobialeA_504705.Order6	3	-0.360797	0.357549	93	15	0.315797	0.975868
g_Pseudorhodoplanes2	7	-0.574325	0.594066	93	81	0.336402	0.975868
g_Xanthobacteraceae_503485.Family12	7	0.307227	0.31462	93	13	0.336468	0.975868
g_Xanthobacteraceae_503485.Family14	3	-0.310462	0.311548	93	11	0.335453	0.975868
g_Xanthobacteraceae_503485.Family14	4	-0.317984	0.278685	93	11	0.278732	0.975868
g_Xanthobacteraceae_503485.Family14	5	-0.265983	0.261345	93	11	0.324726	0.975868
g_Xanthobacteraceae_503485.Family19	3	-0.477805	0.473072	93	92	0.315359	0.975868
g_Variibacter2	1	0.374652	0.341228	93	12	0.275325	0.975868
g_Variibacter2	3	0.347722	0.328443	93	12	0.292736	0.975868
g_RhizobialeA_504705.Order11	5	0.351761	0.324111	93	12	0.28419	0.975868
g_UBA4765	4	0.652839	0.587941	93	36	0.276384	0.975868
g_Pedosphaera6	7	-0.352226	0.365074	93	15	0.344392	0.976484
g_WYBW013	3	0.387664	0.404043	93	15	0.344367	0.976484
g_Aggregatilineales.Order15	4	0.256565	0.269864	93	10	0.344442	0.976484
g_Niastella3	5	0.376529	0.389657	93	26	0.344171	0.976484
g_VFJN011	2	-0.532471	0.559445	93	30	0.343906	0.976484
g_Gaiellaceae.Family2	6	0.433657	0.445296	93	31	0.344285	0.976484
g_Streptosporangiaceae.Family3	4	-0.496801	0.522378	93	76	0.344282	0.976484
g_Cupriavidus5	1	-0.507014	0.526931	93	28	0.344018	0.976484
g_Ramlibacter_5886424	2	-0.657011	0.690225	93	68	0.344372	0.976484
g_Alphaproteobacteria.Class74	4	-0.469113	0.49261	93	33	0.343644	0.976484
g_VFJN0113	1	-0.508789	0.535491	93	16	0.344737	0.976571
g_AC.1619	7	0.623113	0.649541	93	85	0.344747	0.976571
g_Pseudonocardia1	1	0.489082	0.512624	93	26	0.344613	0.976571
g_Thermomicrobiales.Order17	3	-0.45599	0.471109	93	15	0.344966	0.97663
g_Microbacteriaceae.Family9	1	0.63354	0.666982	93	89	0.344876	0.97663
g_UBA2999.Family46	6	0.304613	0.312955	93	13	0.345134	0.97663
g_Variovorax7	7	0.511279	0.535297	93	38	0.345115	0.97663
g_Nitrososphaeraceae.Family2	1	-0.739246	0.785853	93	91	0.349528	0.976637
g_Nitrososphaeraceae.Family3	4	-0.644717	0.699882	93	71	0.359564	0.976637
g_Nitrososphaera	7	-0.681754	0.732036	93	68	0.358389	0.976637
g_Verrucomicrobiaceae.Family3	6	0.247927	0.269235	93	12	0.359731	0.976637
g_VFKE013	4	-0.434103	0.458829	93	34	0.346773	0.976637
g_Chthoniobacterales.Order2	4	-0.252137	0.270531	93	13	0.353972	0.976637
g_Pedosphaera8	6	-0.491046	0.508657	93	48	0.347678	0.976637
g_GWC2.73.187	6	0.28242	0.305458	93	18	0.357803	0.976637
g_GWC2.73.1811	7	0.473568	0.502872	93	28	0.349001	0.976637
g_GWC2.73.1812	6	0.424305	0.447542	93	26	0.351664	0.976637
g_GWC2.73.1821	1	-0.419031	0.456328	93	34	0.361077	0.976637
g_Chloroflexota.Phylum5	7	0.630319	0.676548	93	73	0.354146	0.976637
g_GWC2.73.1823	6	0.179546	0.191433	93	12	0.350949	0.976637
g_OLB142	7	-0.348392	0.35646	93	19	0.349806	0.976637
g_WHTK0111	2	-0.443112	0.476586	93	24	0.355334	0.976637
g_Dehalococcoidia.Class3	1	-0.272577	0.290669	93	16	0.351026	0.976637
g_TumebacilluA3	2	-0.301793	0.321151	93	13	0.350022	0.976637
g_Bacilli.Class6	2	0.506194	0.550759	93	33	0.360653	0.976637
g_Bacilli.Class6	4	0.416716	0.448611	93	33	0.355569	0.976637
g_Bacteria.Kingdom23	5	-0.236514	0.25583	93	11	0.357846	0.976637
g_Bacteria.Kingdom26	5	-0.319999	0.347052	93	14	0.359112	0.976637
g_Peptostreptococcaceae_256921.Family1	4	-0.538902	0.577231	93	49	0.362116	0.976637
g_Peptostreptococcaceae_256921.Family2	5	0.520281	0.5628	93	49	0.357868	0.976637
g_Aggregatilineales.Order2	3	-0.288882	0.314437	93	13	0.360838	0.976637
g_Aggregatilineales.Order15	5	0.237291	0.255688	93	10	0.356009	0.976637
g_Caldilineaceae.Family3	6	-0.181438	0.195655	93	12	0.356377	0.976637
g_Caldilineaceae.Family8	4	-0.420629	0.441504	93	34	0.356133	0.976637
g_OLB99	6	0.317384	0.334579	93	12	0.356614	0.976637
g_Parasegetibacter3	3	-0.469844	0.505837	93	31	0.3556	0.976637
g_Chitinophagaceae_966727.Family23	3	0.546553	0.570899	93	26	0.348836	0.976637
g_Chitinophagaceae_966727.Family23	7	0.503949	0.529552	93	26	0.350412	0.976637
g_Chitinophagaceae_966727.Family24	3	-0.675762	0.687707	93	17	0.34849	0.976637
g_Chitinophagaceae_966727.Family24	4	-0.604393	0.610422	93	17	0.354475	0.976637
g_Segetibacter2	2	-0.695783	0.748093	93	40	0.355137	0.976637
g_Chitinophagaceae_966727.Family43	1	-0.624077	0.664429	93	17	0.358048	0.976637
g_Terrimona942023	6	0.359382	0.371681	93	24	0.358885	0.976637
g_Cyclobacteriaceae_900466.Family6	2	-0.405121	0.427207	93	16	0.345664	0.976637
g_Chryseolinea10	2	-0.587787	0.634245	93	34	0.356744	0.976637
g_Bacteria.Kingdom39	1	0.322494	0.348618	93	11	0.357551	0.976637
g_Bacteria.Kingdom40	2	0.917912	1.0008	93	42	0.361755	0.976637
g_Dehalococcoidia.Class5	1	0.291	0.310133	93	12	0.350745	0.976637
g_Herpetosiphon6	3	0.227394	0.24825	93	10	0.362264	0.976637
g_Kouleothrix8	6	0.422654	0.451534	93	36	0.351904	0.976637
g_Kouleothrix35	3	0.418837	0.455514	93	12	0.361939	0.976637
g_Bacteria.Kingdom106	3	0.281428	0.287657	93	11	0.349538	0.976637
g_QHVH013	4	-0.260372	0.277739	93	13	0.351173	0.976637
g_Pyrinomonadales.Order9	1	-0.413389	0.449543	93	14	0.360897	0.976637
g_Pyrinomonadales.Order10	1	-0.341853	0.355477	93	15	0.349899	0.976637
g_Aridibacter3	3	-0.357311	0.387938	93	19	0.359631	0.976637
g_PSRF015	3	0.31531	0.340997	93	20	0.357755	0.976637
g_PSRF0123	3	-0.232522	0.24743	93	11	0.358156	0.976637
g_Bacteria.Kingdom114	4	-0.283576	0.300415	93	15	0.347871	0.976637
g_AC.512	3	-0.629806	0.662623	93	91	0.35189	0.976637
g_Ilumatobacter_A6	2	0.336749	0.365043	93	15	0.358884	0.976637
g_Ilumatobacteraceae.Family12	1	-0.402214	0.43708	93	31	0.360057	0.976637
g_Ilumatobacteraceae.Family21	1	0.305398	0.325082	93	11	0.357366	0.976637
g_VFJN0120	2	0.628704	0.66767	93	41	0.349333	0.976637
g_F1.60.MAGs0279	3	-0.27936	0.294058	93	10	0.358191	0.976637
g_F1.60.MAGs0279	6	-0.23221	0.237006	93	10	0.347657	0.976637
g_SHUY011	2	0.562073	0.60291	93	48	0.35409	0.976637
g_Acidimicrobiales.Order17	7	0.705602	0.74958	93	67	0.349204	0.976637
g_SHUY012	3	0.307784	0.326366	93	15	0.34832	0.976637
g_AC.161	3	-0.651026	0.691325	93	78	0.349012	0.976637
g_AC.1612	4	-0.259643	0.279261	93	13	0.355133	0.976637
g_AC.1613	2	-0.505259	0.536865	93	47	0.349306	0.976637
g_AC.1616	5	0.216512	0.230708	93	19	0.360477	0.976637
g_AC.1616	7	0.252899	0.264551	93	19	0.348125	0.976637
g_Gaiellaceae.Family2	7	0.473332	0.50237	93	31	0.355646	0.976637
g_AC.1619	2	0.602012	0.64743	93	85	0.355202	0.976637
g_Actinobacteriota.Phylum29	1	-0.369778	0.401863	93	23	0.360093	0.976637
g_Actinobacteriota.Phylum29	5	-0.305597	0.324982	93	23	0.349704	0.976637
g_Micromonospora_H_372070	3	-0.460566	0.484144	93	32	0.35805	0.976637
g_Blastococcus3	5	0.482091	0.512379	93	33	0.355051	0.976637
g_Actinomycetia.Class17	1	0.754752	0.823133	93	51	0.361775	0.976637
g_Microbacteriaceae.Family2	2	0.944339	1.00373	93	65	0.349575	0.976637
g_Spirillospora_3937713	4	-0.604261	0.641612	93	28	0.348972	0.976637
g_Thermomonospora2	6	-0.429534	0.453769	93	13	0.362325	0.976637
g_Nakamurella4	4	0.607119	0.644923	93	34	0.358062	0.976637
g_Cutibacterium1	1	0.370836	0.402805	93	13	0.359847	0.976637
g_Glycomyces1	6	-0.126596	0.137917	93	10	0.361262	0.976637
g_NocardioideA_3927962	5	0.607673	0.651259	93	37	0.360044	0.976637
g_MicrolunatuA_3910203	4	-0.515124	0.553117	93	40	0.35433	0.976637
g_Kribbella1	4	-0.330488	0.356468	93	93	0.35649	0.976637
g_Actinomycetia.Class29	4	0.477985	0.490675	93	43	0.356082	0.976637
g_Mycobacterium15	4	0.458881	0.476373	93	20	0.347498	0.976637
g_Mycobacterium19	4	0.549983	0.582013	93	45	0.347354	0.976637
g_Mycobacteriaceae.Family10	5	-0.361907	0.389094	93	12	0.360992	0.976637
g_IMCC26256.Order4	4	0.430441	0.459589	93	32	0.351629	0.976637
g_Solirubrobacterales.Order12	2	0.431373	0.470966	93	29	0.362294	0.976637
g_Solirubrobacterales.Order26	5	-0.212398	0.22902	93	16	0.362058	0.976637
g_Solirubrobacterales.Order27	2	-0.402735	0.429059	93	27	0.350572	0.976637
g_Solirubrobacter6	6	0.375072	0.397652	93	14	0.358926	0.976637
g_Bacteria.Kingdom123	4	0.434067	0.472039	93	26	0.360407	0.976637
g_Nitrospira_A3	6	0.502969	0.544495	93	74	0.358239	0.976637
g_Gp7.AA65	7	-0.258453	0.277602	93	14	0.35448	0.976637
g_DSPE017	4	-0.200901	0.213809	93	10	0.35007	0.976637
g_VXMN011	6	-0.433432	0.464236	93	46	0.353131	0.976637
g_SCN.69.377	1	-0.303473	0.327766	93	12	0.357129	0.976637
g_Gp6.AA454	4	-0.350082	0.372197	93	21	0.358218	0.976637
g_Gp6.AA457	1	-0.477109	0.512129	93	32	0.354172	0.976637
g_Gp6.AA4521	7	-0.531199	0.5696	93	51	0.357119	0.976637
g_Vicinamibacterales.Order48	5	-0.237061	0.251585	93	16	0.348724	0.976637
g_Vicinamibacterales.Order48	6	-0.222387	0.239122	93	16	0.354997	0.976637
g_Vicinamibacterales.Order49	2	-0.505767	0.547974	93	29	0.358633	0.976637
g_Vicinamibacterales.Order49	6	-0.378173	0.401947	93	29	0.349446	0.976637
g_UBA2999.Family50	6	-0.396697	0.407148	93	34	0.34803	0.976637
g_Vicinamibacterales.Order57	1	0.496128	0.51954	93	20	0.347141	0.976637
g_Vicinamibacterales.Order63	2	-0.462187	0.502719	93	37	0.360766	0.976637
g_SbA1.Family	7	0.373224	0.401954	93	14	0.359763	0.976637
g_Acidobacteriales.Order2	1	-0.314845	0.33539	93	15	0.350523	0.976637
g_Gp18.AA601	6	0.317944	0.337277	93	16	0.357367	0.976637
g_Gemmatimonadaceae.Family2	3	0.624287	0.660121	93	59	0.346974	0.976637
g_Gemmatimonadaceae.Family5	4	-0.224679	0.24266	93	13	0.35712	0.976637
g_AG118	3	0.442597	0.483009	93	30	0.362085	0.976637
g_JAABRT012	4	0.495574	0.522488	93	34	0.34557	0.976637
g_Gemmatimonadaceae.Family14	6	0.391745	0.408352	93	24	0.357486	0.976637
g_Gemmatimonadales.Order9	7	0.448929	0.485718	93	22	0.360111	0.976637
g_GWC2.71.9.Family7	2	0.360368	0.387819	93	93	0.355652	0.976637
g_JABFSM016	4	0.562894	0.585492	93	47	0.350008	0.976637
g_JABFSM0114	3	0.48453	0.508899	93	26	0.352683	0.976637
g_Bryobacteraceae.Family1	6	0.52939	0.563114	93	22	0.357364	0.976637
g_Sulfotelmatobacter2	1	-0.750437	0.798455	93	64	0.349951	0.976637
g_Sulfotelmatobacter7	3	-0.565548	0.60063	93	52	0.358938	0.976637
g_Sulfotelmatobacter9	3	-0.304869	0.330118	93	14	0.358353	0.976637
g_Acidobacteriae.Class11	5	0.532734	0.553359	93	56	0.347363	0.976637
g_Bryobacteraceae.Family16	3	0.781967	0.828322	93	37	0.350007	0.976637
g_Bryobacteraceae.Family21	7	0.694161	0.741656	93	21	0.354315	0.976637
g_HRBIN409	3	0.637254	0.673026	93	43	0.3464	0.976637
g_HRBIN4017	7	0.741398	0.798446	93	61	0.355751	0.976637
g_Nevskiaceae.Family2	4	-0.535055	0.549592	93	24	0.349262	0.976637
g_Gammaproteobacteria.Class2	1	-0.44333	0.46934	93	16	0.351321	0.976637
g_Gammaproteobacteria.Class7	4	0.252124	0.271312	93	15	0.355377	0.976637
g_SCUD015	6	-0.252114	0.263357	93	16	0.359496	0.976637
g_SCUD016	4	-0.398858	0.429799	93	38	0.35603	0.976637
g_Steroidobacteraceae.Family20	6	-0.477858	0.516122	93	61	0.357139	0.976637
g_Gammaproteobacteria.Class31	3	-0.623475	0.665259	93	33	0.353189	0.976637
g_Gammaproteobacteria.Class32	7	0.514107	0.546696	93	50	0.349683	0.976637
g_Gammaproteobacteria.Class33	7	0.256508	0.275426	93	10	0.358103	0.976637
g_Gammaproteobacteria.Class35	5	0.196716	0.214546	93	11	0.361792	0.976637
g_Gammaproteobacteria.Class35	6	0.189245	0.203918	93	11	0.356014	0.976637
g_Alphaproteobacteria.Class1	6	0.396407	0.432754	93	12	0.362253	0.976637
g_Sneathiella	5	-0.510039	0.543173	93	29	0.350392	0.976637
g_Sphingomonadaceae.Family4	6	-0.220084	0.227732	93	11	0.347989	0.976637
g_Rubellimicrobium	4	0.359136	0.344146	93	15	0.345455	0.976637
g_Rhodobacteraceae.Family10	2	-0.622056	0.676107	93	65	0.360147	0.976637
g_Devosiaceae.Family9	4	-0.225638	0.238585	93	12	0.346966	0.976637
g_Microvirga1	1	-0.514222	0.561367	93	87	0.362249	0.976637
g_Microvirga2	2	-0.458767	0.499962	93	31	0.361423	0.976637
g_Methylobacterium	3	0.45382	0.492966	93	19	0.359869	0.976637
g_ChelatococcuA_503544	2	0.651988	0.687049	93	16	0.345327	0.976637
g_Skermanella3	3	-0.839916	0.899977	93	88	0.359903	0.976637
g_Alphaproteobacteria.Class21	3	-0.308934	0.328455	93	16	0.349592	0.976637
g_Alphaproteobacteria.Class24	3	0.424364	0.451789	93	17	0.351179	0.976637
g_Phenylobacterium1	6	-0.343838	0.372934	93	33	0.359148	0.976637
g_Caulobacteraceae.Family4	4	0.289593	0.314057	93	14	0.359085	0.976637
g_Brevundimonas2	7	-0.300191	0.31993	93	14	0.350748	0.976637
g_Acetobacteraceae.Family21	6	0.203447	0.219808	93	10	0.35729	0.976637
g_Reyranella7	2	0.317979	0.341461	93	11	0.35451	0.976637
g_Reyranellaceae.Family3	4	0.319353	0.319487	93	20	0.346405	0.976637
g_Lysobacter_A_6159954	7	0.428416	0.455977	93	31	0.350107	0.976637
g_LuteimonaB_6157143	7	0.338836	0.366567	93	23	0.361641	0.976637
g_Arenimona613121	6	0.421998	0.447755	93	13	0.34862	0.976637
g_Cupriavidus1	1	-0.532193	0.56739	93	43	0.350919	0.976637
g_Gammaproteobacteria.Class63	3	-0.393283	0.414065	93	19	0.351627	0.976637
g_VBCG013	2	-0.354205	0.386526	93	19	0.362196	0.976637
g_Burkholderiaceae_A_592522.Family40	5	0.357979	0.390764	93	31	0.362205	0.976637
g_Ramlibacter_5823074	6	-0.247353	0.2695	93	17	0.361309	0.976637
g_Burkholderiale592524.Order10	6	0.203232	0.220038	93	12	0.358298	0.976637
g_Nitrosospira1	7	-0.557575	0.602704	93	63	0.357521	0.976637
g_Usitatibacter14	2	-0.298666	0.32453	93	11	0.360019	0.976637
g_WYBJ013	6	0.192881	0.209506	93	10	0.359841	0.976637
g_Polyangiales.Order10	6	-0.231558	0.250666	93	11	0.358221	0.976637
g_Haliangium_4631888	3	-0.365724	0.364757	93	14	0.351455	0.976637
g_Haliangium_46318812	7	0.475185	0.500259	93	41	0.353038	0.976637
g_Haliangium_46318815	3	-0.365418	0.39716	93	26	0.360136	0.976637
g_Alphaproteobacteria.Class55	6	0.249776	0.266585	93	14	0.351442	0.976637
g_Mesorhizobium_F_4983882	7	-0.77257	0.822209	93	56	0.355321	0.976637
g_Mesorhizobium_F_4983883	1	0.903952	0.959094	93	66	0.350591	0.976637
g_Mesorhizobium_F_4983886	6	0.224155	0.234822	93	10	0.354826	0.976637
g_Alphaproteobacteria.Class71	7	-0.510908	0.554456	93	20	0.35942	0.976637
g_ZC4RG25	7	0.607805	0.655505	93	18	0.356431	0.976637
g_Hyphomicrobiaceae.Family11	2	0.420206	0.442989	93	25	0.345529	0.976637
g_Pseudorhodoplanes1	5	-0.241719	0.256015	93	12	0.347765	0.976637
g_RhizobialeA_504705.Order7	2	0.435194	0.465781	93	27	0.352779	0.976637
g_Xanthobacteraceae_503485.Family19	7	-0.423286	0.458238	93	92	0.358244	0.976637
g_Variibacter1	7	0.395042	0.424023	93	23	0.362348	0.976637
g_RhizobialeA_504705.Order10	6	0.404416	0.414979	93	25	0.35405	0.976637
g_Xanthobacteraceae_503485.Family20	3	-0.704389	0.751065	93	66	0.354998	0.976637
g_F1.60.MAGs0274	1	0.493736	0.53952	93	33	0.362708	0.977113
g_WYBL013	1	0.397581	0.431259	93	16	0.362661	0.977113
g_TA.213	3	1.33252	1.49729	93	66	0.383853	0.977328
g_Nitrososphaeraceae.Family2	4	-0.596144	0.670746	93	91	0.376631	0.977328
g_Nitrosocosmicus2	2	0.569558	0.635341	93	43	0.372538	0.977328
g_Nitrososphaeraceae.Family9	4	0.442312	0.504504	93	39	0.383106	0.977328
g_Terrimicrobium3	3	-0.472852	0.532195	93	37	0.376782	0.977328
g_VFJQ0113	1	0.272759	0.306782	93	12	0.376462	0.977328
g_Chthoniobacteraceae.Family4	4	0.290948	0.331398	93	23	0.382451	0.977328
g_Chthoniobacteraceae.Family4	5	0.27666	0.313989	93	23	0.380742	0.977328
g_Luteolibacter_7765381	6	0.251269	0.28686	93	13	0.383537	0.977328
g_Pedosphaerales.Order21	4	0.415928	0.458764	93	46	0.367167	0.977328
g_WYBW013	4	0.340599	0.372499	93	15	0.368921	0.977328
g_Pedosphaera8	2	0.550621	0.608502	93	48	0.368271	0.977328
g_Pedosphaera16	7	-0.243473	0.267752	93	12	0.365751	0.977328
g_Pedosphaera18	1	-0.303726	0.347675	93	18	0.384802	0.977328
g_Pedosphaera18	3	-0.303726	0.334648	93	18	0.366657	0.977328
g_Pedosphaerales.Order22	2	-0.371744	0.423864	93	19	0.383179	0.977328
g_Pedosphaerales.Order29	7	-0.39488	0.439913	93	26	0.371916	0.977328
g_Pedosphaerales.Order35	7	-0.290476	0.320933	93	14	0.384069	0.977328
g_CF.1674	6	0.280446	0.319962	93	19	0.38323	0.977328
g_CF.1676	7	-0.42509	0.484561	93	29	0.386547	0.977328
g_GWC2.73.183	5	0.233123	0.260025	93	13	0.372496	0.977328
g_GWC2.73.184	4	0.23362	0.265158	93	12	0.38077	0.977328
g_GWC2.73.187	4	-0.300892	0.339196	93	18	0.377542	0.977328
g_GWC2.73.1812	4	0.454111	0.50206	93	26	0.374409	0.977328
g_GWC2.73.1819	7	0.315524	0.352791	93	14	0.373652	0.977328
g_GWC2.73.1829	5	-0.345779	0.38851	93	23	0.375972	0.977328
g_GWC2.73.1835	3	-0.684108	0.761727	93	59	0.38128	0.977328
g_Dehalococcoidia.Class2	3	-0.240445	0.273262	93	11	0.381391	0.977328
g_Staphylococcus2	2	0.425915	0.487478	93	13	0.384736	0.977328
g_Bacilli.Class3	1	-0.298918	0.330322	93	10	0.368062	0.977328
g_Peribacillu301373	4	-0.507301	0.575287	93	66	0.38036	0.977328
g_Psychrobacillus	7	-0.450712	0.496648	93	31	0.372412	0.977328
g_PaenibacilluE2	5	-0.365496	0.414989	93	40	0.380944	0.977328
g_Bacteria.Kingdom26	6	-0.295056	0.32986	93	14	0.373587	0.977328
g_Peptostreptococcaceae_256921.Family2	1	0.634607	0.69594	93	49	0.364416	0.977328
g_Clostridium_T3	5	0.274507	0.299657	93	13	0.373923	0.977328
g_Clostridium_T7	2	-0.551858	0.634149	93	59	0.386623	0.977328
g_Roseburia	2	0.344909	0.396368	93	10	0.386964	0.977328
g_Anaerolineae.Class1	5	-0.651853	0.747944	93	34	0.385922	0.977328
g_Aggregatilineales.Order3	3	0.27761	0.314866	93	19	0.380439	0.977328
g_Anaerolineae.Class9	7	-0.599115	0.659429	93	51	0.371859	0.977328
g_Chloroflexota.Phylum9	4	0.587711	0.635586	93	42	0.367658	0.977328
g_Caldilineaceae.Family9	2	-0.525207	0.588299	93	50	0.374624	0.977328
g_OLB92	3	-0.261127	0.298889	93	10	0.384766	0.977328
g_Chitinophagaceae_966727.Family15	6	-0.334961	0.365691	93	29	0.369398	0.977328
g_Chitinophagaceae_966727.Family31	4	0.32397	0.354239	93	13	0.373758	0.977328
g_Chitinophagaceae_966727.Family31	6	0.29023	0.316451	93	13	0.371658	0.977328
g_Chitinophagaceae_966727.Family43	7	0.567027	0.619129	93	17	0.370239	0.977328
g_Aurantisolimonas3	2	-0.42223	0.478008	93	20	0.379717	0.977328
g_Ferruginibacter8	2	-0.433411	0.485682	93	19	0.374711	0.977328
g_Ferruginibacter8	7	-0.378102	0.432139	93	19	0.384064	0.977328
g_Ferruginibacter9	7	-0.202177	0.22017	93	14	0.373438	0.977328
g_Pontibacter_909804	7	-0.237014	0.270087	93	10	0.382664	0.977328
g_ELB16.1891	7	0.427832	0.467869	93	19	0.36847	0.977328
g_Chryseolinea1	3	0.674044	0.745741	93	59	0.386643	0.977328
g_PMNU01	3	-0.356233	0.391147	93	11	0.37461	0.977328
g_UBA5946.Family7	7	-0.547367	0.607308	93	25	0.374773	0.977328
g_SIO2C11	3	0.491516	0.557779	93	23	0.386425	0.977328
g_SIO2C110	2	0.353581	0.389067	93	16	0.366317	0.977328
g_Anaerococcus1	1	0.54923	0.611355	93	15	0.382833	0.977328
g_55.131	2	0.302864	0.336743	93	14	0.370986	0.977328
g_55.132	5	-0.333625	0.363277	93	24	0.370397	0.977328
g_Fimbriimonadaceae.Family	3	0.318312	0.356796	93	17	0.380613	0.977328
g_Limnocylindria.Class2	2	-0.245356	0.27097	93	11	0.368349	0.977328
g_Rubrobacteraceae.Family4	3	-0.466767	0.529716	93	48	0.380714	0.977328
g_Rubrobacter_B_4054381	5	-0.459976	0.50772	93	68	0.367515	0.977328
g_Kouleothrix1	2	0.364772	0.402063	93	16	0.366838	0.977328
g_Kouleothrix23	1	-0.291041	0.326122	93	13	0.384333	0.977328
g_Kouleothrix23	2	-0.298713	0.331009	93	13	0.369858	0.977328
g_Kouleothrix31	1	0.456962	0.515931	93	22	0.381985	0.977328
g_Chloroflexota.Phylum13	5	-0.353098	0.39547	93	35	0.374455	0.977328
g_Bacteria.Kingdom65	4	0.243529	0.268905	93	11	0.36769	0.977328
g_Thermomicrobiales.Order4	1	-0.796168	0.869051	93	75	0.366537	0.977328
g_Bacteria.Kingdom68	6	-0.265759	0.285861	93	20	0.380417	0.977328
g_Bacteria.Kingdom70	6	0.306658	0.328796	93	14	0.366095	0.977328
g_Bacteria.Kingdom71	6	0.513097	0.567036	93	38	0.373796	0.977328
g_Bacteria.Kingdom83	6	-0.275836	0.315749	93	26	0.384801	0.977328
g_QHVH013	6	-0.226338	0.250114	93	13	0.368055	0.977328
g_RGDT013	4	-0.496015	0.530523	93	43	0.378673	0.977328
g_Bacteria.Kingdom111	3	-0.304859	0.340752	93	18	0.373492	0.977328
g_Bacteria.Kingdom111	5	-0.256771	0.286289	93	18	0.372307	0.977328
g_PSRF012	7	0.208815	0.233746	93	10	0.378391	0.977328
g_PSRF013	5	0.250014	0.272478	93	18	0.367722	0.977328
g_PSRF014	4	-0.552691	0.609218	93	58	0.366858	0.977328
g_PSRF014	7	-0.578883	0.665482	93	58	0.386821	0.977328
g_Pyrinomonadaceae_433871.Family3	7	-0.215954	0.236681	93	13	0.364125	0.977328
g_PSRF0124	3	-0.204106	0.230805	93	11	0.379018	0.977328
g_Actinobacteriota.Phylum3	5	-0.375722	0.412418	93	28	0.364859	0.977328
g_Actinobacteriota.Phylum8	5	-0.453044	0.511421	93	44	0.383094	0.977328
g_WHTX016	5	0.236772	0.25231	93	11	0.363274	0.977328
g_Ilumatobacter_A4	2	0.234866	0.261482	93	12	0.37161	0.977328
g_Ilumatobacter_A4	6	0.16945	0.191801	93	12	0.379474	0.977328
g_Ilumatobacteraceae.Family8	7	-0.461519	0.529951	93	36	0.386277	0.977328
g_Ilumatobacter_A6	7	0.285951	0.324799	93	15	0.381128	0.977328
g_VFJN011	5	-0.388839	0.431748	93	30	0.370338	0.977328
g_VFJN0113	4	-0.413586	0.457056	93	16	0.368081	0.977328
g_VFJN0115	2	-0.437785	0.493595	93	23	0.377812	0.977328
g_F1.60.MAGs0276	4	0.240604	0.259054	93	10	0.36937	0.977328
g_F1.60.MAGs0277	6	-0.567713	0.610108	93	65	0.364549	0.977328
g_SHUY013	6	0.366929	0.413716	93	40	0.37763	0.977328
g_Acidimicrobiia_401430.Class9	4	0.279353	0.308209	93	12	0.3673	0.977328
g_AC.169	7	0.593358	0.675735	93	83	0.386973	0.977328
g_AC.1610	2	-0.624525	0.699217	93	30	0.374329	0.977328
g_AC.1614	4	0.246998	0.279224	93	13	0.378875	0.977328
g_AC.1624	3	0.365382	0.405131	93	28	0.378995	0.977328
g_AC.1636	2	-0.287943	0.323318	93	15	0.375841	0.977328
g_Blastococcus1	3	0.543006	0.596775	93	28	0.365448	0.977328
g_Micromonosporaceae.Family5	3	-0.545327	0.603291	93	38	0.376957	0.977328
g_Nakamurella3	4	0.362081	0.406214	93	16	0.375255	0.977328
g_Actinomycetia.Class12	5	0.54177	0.619289	93	15	0.384134	0.977328
g_Micrococcaceae.Family5	4	0.408664	0.45348	93	21	0.384502	0.977328
g_Actinomycetia.Class21	1	-1.06402	1.1974	93	42	0.378759	0.977328
g_Actinomycetia.Class26	3	-0.405366	0.454504	93	24	0.385459	0.977328
g_Spirillospora_3937713	7	0.636936	0.700867	93	28	0.366034	0.977328
g_Spirillospora_3937714	4	-0.549976	0.631394	93	29	0.38618	0.977328
g_Thermomonospora1	4	-0.573482	0.607933	93	20	0.365334	0.977328
g_Micromonosporaceae.Family17	5	-0.323304	0.371773	93	32	0.386953	0.977328
g_Micromonosporaceae.Family21	4	0.447442	0.50583	93	32	0.378884	0.977328
g_Nocardioidaceae.Family1	5	0.477698	0.527911	93	46	0.376806	0.977328
g_Nocardioidaceae.Family1	6	0.462417	0.506429	93	46	0.375902	0.977328
g_NocardioideA_3927962	3	0.711631	0.776626	93	37	0.368982	0.977328
g_NocardioideA_3927966	5	-0.659514	0.729396	93	87	0.37235	0.977328
g_NocardioideA_39279625	2	0.334117	0.372245	93	13	0.371948	0.977328
g_Nocardioidaceae.Family5	7	-0.361494	0.407249	93	20	0.377234	0.977328
g_Nocardioidaceae.Family8	2	0.343013	0.38486	93	18	0.375302	0.977328
g_Mycobacteriaceae.Family3	7	-0.539062	0.601271	93	87	0.372498	0.977328
g_Corynebacterium15	1	0.508675	0.564711	93	11	0.373714	0.977328
g_Mycobacterium15	1	0.449545	0.502677	93	20	0.377221	0.977328
g_Mycobacterium18	1	-0.425641	0.487654	93	91	0.385213	0.977328
g_Solirubrobacterales.Order5	1	-0.379138	0.423133	93	15	0.375548	0.977328
g_Solirubrobacterales.Order7	7	-0.283949	0.314135	93	17	0.3686	0.977328
g_Solirubrobacter10	7	-0.389414	0.43146	93	28	0.369316	0.977328
g_Bacteria.Kingdom122	1	-0.301779	0.339783	93	13	0.376965	0.977328
g_Palsa.13152	7	0.603637	0.691723	93	29	0.386489	0.977328
g_Nitrospiraceae.Family2	2	0.439379	0.482943	93	23	0.365706	0.977328
g_Nitrospiraceae.Family3	1	-0.40635	0.465598	93	13	0.386326	0.977328
g_Bacteria.Kingdom133	1	0.411835	0.450859	93	13	0.363872	0.977328
g_DSPE012	2	0.328568	0.372975	93	13	0.380836	0.977328
g_DSPE0111	5	0.25187	0.276441	93	17	0.364811	0.977328
g_SCN.69.378	4	-0.223562	0.255038	93	13	0.383185	0.977328
g_SCN.69.3710	5	-0.335716	0.373091	93	11	0.379436	0.977328
g_WHSN016	6	-0.301044	0.341019	93	20	0.383781	0.977328
g_Gp6.AA4514	4	0.516733	0.576199	93	61	0.372361	0.977328
g_UBA8438.Family1	6	0.176562	0.200225	93	13	0.380364	0.977328
g_Vicinamibacterales.Order14	4	-0.203726	0.223274	93	13	0.364113	0.977328
g_UBA8438.Family5	6	-0.222081	0.25387	93	17	0.384158	0.977328
g_Vicinamibacterales.Order41	2	-0.584966	0.662305	93	68	0.379703	0.977328
g_Vicinamibacterales.Order44	3	-0.5628	0.633296	93	42	0.384779	0.977328
g_Vicinamibacterales.Order46	4	-0.29018	0.313372	93	20	0.370833	0.977328
g_WYBL013	4	0.34277	0.386708	93	16	0.385906	0.977328
g_UBA2999.Family28	6	0.432965	0.454974	93	22	0.372434	0.977328
g_UBA2999.Family36	1	-0.758492	0.828042	93	79	0.36558	0.977328
g_Vicinamibacterales.Order53	1	0.442874	0.492763	93	19	0.371366	0.977328
g_UBA2999.Family51	1	0.501445	0.557759	93	42	0.37956	0.977328
g_Vicinamibacterales.Order54	2	0.456152	0.5	93	30	0.364428	0.977328
g_UBA2999.Family54	1	0.340941	0.375946	93	93	0.36703	0.977328
g_UBA2999.Family55	7	-0.559003	0.605369	93	50	0.363588	0.977328
g_UBA2999.Family60	3	-0.200828	0.225115	93	13	0.374851	0.977328
g_UBA2999.Family68	3	-0.36704	0.405982	93	26	0.373444	0.977328
g_GWC2.71.9.Family1	2	-0.413837	0.461811	93	21	0.372763	0.977328
g_Gemmatimonas2	7	-0.284864	0.320525	93	16	0.376651	0.977328
g_AG113	5	-0.421396	0.467989	93	41	0.380845	0.977328
g_AG116	4	0.502359	0.544161	93	26	0.372204	0.977328
g_AG1113	6	0.218789	0.249917	93	16	0.383798	0.977328
g_AG1114	3	0.526694	0.563729	93	41	0.366877	0.977328
g_AG1114	6	-0.422284	0.454153	93	41	0.373056	0.977328
g_Gemmatimonadaceae.Family8	5	-0.293359	0.332545	93	24	0.386211	0.977328
g_Gemmatimonadaceae.Family11	2	0.313137	0.35254	93	13	0.377014	0.977328
g_Gemmatimonadetes.Class2	5	0.358432	0.3964	93	10	0.36994	0.977328
g_GWC2.71.9.Family4	4	-0.471905	0.542535	93	76	0.386851	0.977328
g_Palsa.12331	1	0.452902	0.505764	93	42	0.37306	0.977328
g_Palsa.12331	5	-0.362693	0.409007	93	42	0.377707	0.977328
g_Palsa.12331	6	-0.341053	0.388746	93	42	0.382787	0.977328
g_JABFSM014	5	0.230665	0.259091	93	20	0.375825	0.977328
g_JABFSM0115	3	-0.570708	0.654843	93	53	0.385926	0.977328
g_UBA9968.Family5	7	-0.279418	0.312481	93	15	0.378742	0.977328
g_Bryobacteraceae.Family1	1	0.592327	0.657362	93	22	0.373291	0.977328
g_Bryobacteraceae.Family1	2	0.518037	0.576847	93	22	0.371736	0.977328
g_Acidobacteriae.Class1	1	-0.51417	0.562417	93	36	0.368822	0.977328
g_Sulfotelmatobacter9	1	-0.304869	0.342968	93	14	0.376558	0.977328
g_Palsa.893	6	0.613568	0.672063	93	45	0.370335	0.977328
g_Bryobacteraceae.Family19	5	0.372404	0.427596	93	27	0.386249	0.977328
g_Bryobacteraceae.Family19	7	0.429234	0.492983	93	27	0.386377	0.977328
g_Solibacter6	7	0.228731	0.24947	93	12	0.381673	0.977328
g_HRBIN404	3	0.516322	0.578361	93	68	0.374521	0.977328
g_HRBIN406	7	-0.332575	0.375764	93	14	0.378619	0.977328
g_HRBIN4014	7	-0.510514	0.556227	93	40	0.365442	0.977328
g_HRBIN4023	4	0.374298	0.401893	93	15	0.363332	0.977328
g_Panacagrimonas3	4	-0.220121	0.240877	93	10	0.385173	0.977328
g_Enterobacteriaceae_A.Family3	7	0.649996	0.737686	93	20	0.383351	0.977328
g_Escherichia_710834	2	0.68385	0.769104	93	17	0.376648	0.977328
g_PseudomonaE_6474645	4	-0.439037	0.494252	93	19	0.381738	0.977328
g_Gammaproteobacteria.Class8	4	-0.228583	0.259037	93	13	0.380032	0.977328
g_Steroidobacteraceae.Family1	3	-0.484273	0.541161	93	38	0.373379	0.977328
g_SCUD012	3	-0.555256	0.634488	93	48	0.383973	0.977328
g_Steroidobacter_A_6086332	2	0.336064	0.375706	93	15	0.373628	0.977328
g_Steroidobacter_A_6086332	6	0.324339	0.365005	93	15	0.383331	0.977328
g_Gammaproteobacteria.Class26	2	0.413016	0.460765	93	28	0.373069	0.977328
g_Gammaproteobacteria.Class30	4	-0.225319	0.251962	93	12	0.373709	0.977328
g_Sneathiella	4	-0.499291	0.573288	93	29	0.386249	0.977328
g_Sphingomonadaceae.Family4	7	-0.246169	0.275038	93	11	0.377783	0.977328
g_Sphingomonadaceae.Family6	6	0.278864	0.312691	93	14	0.375006	0.977328
g_Sphingomonadaceae.Family9	2	-0.356056	0.398928	93	14	0.374832	0.977328
g_SphingomonaL_4867041	1	-0.575756	0.637613	93	35	0.372471	0.977328
g_Sphingomonadaceae.Family19	1	-0.527942	0.589822	93	38	0.373268	0.977328
g_Methyloceanibacter1	5	-0.323772	0.352458	93	93	0.367084	0.977328
g_Paracoccus1	3	0.494813	0.55442	93	17	0.377117	0.977328
g_Devosiaceae.Family2	7	-0.474973	0.534145	93	42	0.376394	0.977328
g_Devosiaceae.Family11	5	-0.294731	0.329001	93	18	0.381623	0.977328
g_RhizobialeA_504705.Order2	3	-0.664415	0.745286	93	53	0.379028	0.977328
g_Microvirga9	5	-0.204369	0.223626	93	93	0.36336	0.977328
g_CAHJWH013	4	-0.203607	0.224343	93	11	0.366671	0.977328
g_Acetobacteraceae.Family2	2	0.385159	0.421558	93	20	0.363524	0.977328
g_Acetobacteraceae.Family3	4	0.316513	0.341432	93	17	0.368184	0.977328
g_Acetobacteraceae.Family19	2	-0.317308	0.35763	93	12	0.377711	0.977328
g_Acetobacteraceae.Family19	4	-0.280228	0.302884	93	12	0.370656	0.977328
g_Reyranella4	5	0.475596	0.526923	93	85	0.369293	0.977328
g_Dongiaceae.Family1	2	0.589032	0.6557	93	89	0.3716	0.977328
g_Micropepsaceae.Family1	5	0.522534	0.573581	93	56	0.376796	0.977328
g_Micropepsaceae.Family3	4	0.713842	0.797858	93	64	0.378871	0.977328
g_LuteimonaB_6157143	1	-0.343426	0.386936	93	23	0.379809	0.977328
g_Arenimona6135913	4	-0.341573	0.372868	93	19	0.368406	0.977328
g_Xanthomonadaceae_616009.Family15	3	0.387443	0.427151	93	12	0.36695	0.977328
g_Gammaproteobacteria.Class50	6	0.24755	0.274301	93	16	0.369354	0.977328
g_Gammaproteobacteria.Class52	6	-0.392916	0.421488	93	38	0.367792	0.977328
g_Gammaproteobacteria.Class54	6	-0.338333	0.386951	93	28	0.384388	0.977328
g_Gammaproteobacteria.Class64	4	-0.200064	0.223539	93	11	0.373323	0.977328
g_Gammaproteobacteria.Class67	6	-0.521953	0.57048	93	44	0.37327	0.977328
g_Burkholderiaceae_A_592522.Family1	5	0.235685	0.258073	93	10	0.380858	0.977328
g_Burkholderiaceae_A_592522.Family20	2	-0.438486	0.486657	93	28	0.370125	0.977328
g_Burkholderiaceae_A_592522.Family30	3	-0.487933	0.52885	93	32	0.369277	0.977328
g_Burkholderiaceae_A_592522.Family33	3	0.274697	0.314035	93	13	0.384184	0.977328
g_Burkholderiaceae_A_592522.Family43	5	0.277943	0.316052	93	21	0.381652	0.977328
g_Ramlibacter_5886424	6	-0.47907	0.509365	93	68	0.370565	0.977328
g_Burkholderiaceae_A_592522.Family55	6	-0.229596	0.259476	93	15	0.378735	0.977328
g_Burkholderiaceae_A_592522.Family62	7	-0.389078	0.437917	93	21	0.380695	0.977328
g_Burkholderiaceae_A_592522.Family67	4	0.434088	0.46436	93	23	0.378402	0.977328
g_Ramlibacter_5823074	3	-0.298871	0.337487	93	17	0.378343	0.977328
g_Nitrosospira3	3	0.303147	0.328942	93	19	0.369041	0.977328
g_SHXO012	4	-0.416576	0.459828	93	28	0.375777	0.977328
g_SHXO014	4	0.315889	0.345251	93	14	0.371184	0.977328
g_SHXO014	6	0.271929	0.30562	93	14	0.382949	0.977328
g_UBA52169	5	0.23278	0.261704	93	18	0.376255	0.977328
g_UBA521616	7	0.224358	0.255543	93	10	0.382439	0.977328
g_Polyangiaceae.Family25	7	0.24247	0.25636	93	10	0.363364	0.977328
g_REDI014	3	0.370085	0.406919	93	16	0.376808	0.977328
g_Pseudenhygromyxa	1	0.328207	0.361231	93	10	0.366142	0.977328
g_Haliangium_4631883	2	-0.527372	0.598273	93	35	0.380619	0.977328
g_Haliangium_46318815	1	-0.359961	0.412619	93	26	0.385459	0.977328
g_Mesorhizobium_F_4983882	4	-0.70752	0.786252	93	56	0.381088	0.977328
g_Alphaproteobacteria.Class65	5	0.227267	0.256731	93	10	0.38499	0.977328
g_Mesorhizobium_F_4983884	2	0.648632	0.739424	93	38	0.383082	0.977328
g_Aestuariivirga2	5	0.558337	0.609599	93	57	0.368584	0.977328
g_Nordella7	4	0.361918	0.401085	93	23	0.369422	0.977328
g_RhizobialeA_504721.Order	3	-0.300064	0.341007	93	10	0.381376	0.977328
g_Hyphomicrobiaceae.Family6	2	0.587183	0.641925	93	60	0.3632	0.977328
g_Hyphomicrobiaceae.Family9	3	-0.455999	0.517878	93	62	0.381063	0.977328
g_Pseudolabry5025386	6	-0.243551	0.278958	93	12	0.385083	0.977328
g_Pseudolabry50253810	3	0.419261	0.45822	93	22	0.370362	0.977328
g_FEB.223	4	-0.279861	0.307801	93	93	0.381714	0.977328
g_Alphaproteobacteria.Class88	5	-0.368038	0.411643	93	91	0.380687	0.977328
g_RhizobialeA_504705.Order5	4	-0.572271	0.633226	93	60	0.379848	0.977328
g_Pseudorhodoplanes1	2	0.298814	0.331736	93	12	0.370262	0.977328
g_RhizobialeA_504705.Order7	6	0.31055	0.341657	93	27	0.365945	0.977328
g_Polaromonas4	7	-0.423926	0.482152	93	25	0.387157	0.97756
g_Nitrososphaeraceae.Family2	2	0.713158	0.823474	93	91	0.388909	0.978164
g_GWC2.73.1810	2	0.639677	0.740886	93	63	0.39035	0.978164
g_Bacilli.Class3	2	-0.298918	0.346136	93	10	0.390246	0.978164
g_Parasegetibacter1	5	-0.380229	0.428309	93	29	0.387637	0.978164
g_Hymenobacteraceae.Family	1	0.187487	0.216046	93	10	0.387942	0.978164
g_Cyclobacteriaceae_900466.Family10	5	-0.545765	0.631168	93	71	0.389643	0.978164
g_Kouleothrix2	1	-0.777262	0.890121	93	72	0.389124	0.978164
g_Chloroflexota.Phylum14	7	-0.357536	0.413982	93	17	0.390211	0.978164
g_Bacteria.Kingdom75	4	0.264774	0.305372	93	18	0.388354	0.978164
g_PSRF0120	4	0.66783	0.752184	93	61	0.387935	0.978164
g_Ilumatobacteraceae.Family9	3	-0.611003	0.690818	93	48	0.389546	0.978164
g_VFJN0120	3	-0.564101	0.639013	93	41	0.389177	0.978164
g_AC.166	4	-0.22362	0.258406	93	11	0.389265	0.978164
g_AC.169	3	-0.625518	0.71252	93	83	0.389692	0.978164
g_AC.1612	2	-0.296123	0.342848	93	13	0.390175	0.978164
g_Micromonosporaceae.Family3	2	0.594969	0.688937	93	23	0.390235	0.978164
g_Streptosporangiaceae.Family3	6	-0.40629	0.47042	93	76	0.390197	0.978164
g_AgromyceB_3820644	2	-0.458546	0.53064	93	24	0.390227	0.978164
g_Actinomycetia.Class26	4	0.36483	0.40878	93	24	0.389007	0.978164
g_Thermomonospora1	7	0.576065	0.658449	93	20	0.390467	0.978164
g_Actinomycetia.Class28	5	-0.262559	0.304324	93	19	0.390697	0.978164
g_Mycobacterium26	2	-0.304701	0.35171	93	14	0.388741	0.978164
g_AC.1639	2	-0.591603	0.684312	93	45	0.389863	0.978164
g_SCN.69.3711	5	0.372951	0.426497	93	18	0.390272	0.978164
g_Vicinamibacterales.Order59	5	0.244368	0.281626	93	12	0.387999	0.978164
g_Steroidobacteraceae.Family10	4	0.373795	0.426485	93	18	0.387689	0.978164
g_ZC4RG302	1	-0.475785	0.547546	93	26	0.390059	0.978164
g_SphingomonaL_4867044	3	-0.476219	0.551934	93	17	0.390665	0.978164
g_Rhodobacteraceae.Family14	4	-0.221426	0.256093	93	14	0.389676	0.978164
g_Alphaproteobacteria.Class39	3	0.462061	0.527331	93	31	0.390447	0.978164
g_Gammaproteobacteria.Class43	7	0.326775	0.370686	93	18	0.389173	0.978164
g_Burkholderiaceae_A_592522.Family30	6	-0.376135	0.42275	93	32	0.38982	0.978164
g_Burkholderiaceae_A_592522.Family43	2	0.35395	0.40953	93	21	0.389864	0.978164
g_UBA52161	4	-0.234152	0.264397	93	13	0.390697	0.978164
g_Haliangium_4631885	3	0.31219	0.360545	93	10	0.389064	0.978164
g_Alphaproteobacteria.Class62	3	-0.329038	0.379853	93	24	0.388805	0.978164
g_OLB142	3	-0.340649	0.372114	93	19	0.391277	0.978416
g_Flavitalea_9361012	2	0.236639	0.27455	93	10	0.391159	0.978416
g_WS.72	1	-0.260037	0.301569	93	16	0.39096	0.978416
g_SHUY012	2	0.306034	0.355302	93	15	0.391476	0.978416
g_Micromonosporaceae.Family2	5	-0.487583	0.566144	93	91	0.391531	0.978416
g_Vicinamibacterales.Order61	6	-0.238885	0.277217	93	22	0.391264	0.978416
g_Alphaproteobacteria.Class1	4	-0.413893	0.480552	93	12	0.391503	0.978416
g_Hyphomicrobiaceae.Family8	7	-0.477057	0.546795	93	83	0.391133	0.978416
g_Cyclobacteriaceae_900466.Family1	7	0.396768	0.44979	93	15	0.391817	0.978901
g_WYBW012	1	-0.562836	0.654917	93	43	0.392537	0.979138
g_GWC2.73.186	6	0.209911	0.240321	93	14	0.393943	0.979138
g_DSM.18226_301387.Family2	4	-0.513646	0.58489	93	60	0.394724	0.979138
g_Hydrogenispora2	1	-0.358757	0.413382	93	18	0.394324	0.979138
g_Aggregatilinea	5	-0.463539	0.540667	93	27	0.393664	0.979138
g_Segetibacter2	1	-0.673693	0.777722	93	40	0.392714	0.979138
g_Ginsengibacter10	1	0.475839	0.543747	93	29	0.392546	0.979138
g_UBA5946.Family7	4	-0.511519	0.586275	93	25	0.394519	0.979138
g_Rubrobacter_B_4054381	3	-0.516616	0.604307	93	68	0.395016	0.979138
g_Bacteria.Kingdom71	4	0.549632	0.633512	93	38	0.393919	0.979138
g_Bacteria.Kingdom84	2	0.590387	0.689702	93	55	0.394638	0.979138
g_Ilumatobacter_A3	6	-0.372426	0.435008	93	50	0.39433	0.979138
g_Ilumatobacter_A7	3	-0.472074	0.538655	93	40	0.393272	0.979138
g_VFJN014	7	0.423163	0.49382	93	27	0.3939	0.979138
g_F1.60.MAGs0276	6	0.205215	0.233182	93	10	0.393253	0.979138
g_AC.1610	1	0.6769	0.785236	93	30	0.393412	0.979138
g_Streptomycetaceae_400641.Family2	5	0.31542	0.361809	93	23	0.393261	0.979138
g_Nocardioidaceae.Family7	5	0.361385	0.422738	93	26	0.395028	0.979138
g_Mycobacterium16	7	0.351208	0.405897	93	19	0.392796	0.979138
g_Mycobacterium25	6	0.247401	0.282597	93	12	0.394564	0.979138
g_Solirubrobacteraceae_405341.Family4	3	0.600408	0.698693	93	38	0.394591	0.979138
g_Bacteria.Kingdom132	4	0.483738	0.559859	93	25	0.394819	0.979138
g_UBA2999.Family46	3	0.337093	0.386119	93	13	0.393663	0.979138
g_Gp6.AA4530	4	0.341814	0.398642	93	32	0.39361	0.979138
g_AG1110	4	-0.290507	0.339351	93	21	0.394369	0.979138
g_Sulfotelmatobacter8	6	-0.173579	0.202257	93	12	0.39319	0.979138
g_Sphingomonadaceae.Family23	1	-0.470469	0.544251	93	30	0.39427	0.979138
g_Methyloceanibacter2	5	-0.491986	0.573229	93	82	0.393157	0.979138
g_Alphaproteobacteria.Class12	4	-0.647766	0.754157	93	32	0.392796	0.979138
g_Alphaproteobacteria.Class22	7	-0.686238	0.798281	93	72	0.395033	0.979138
g_Gammaproteobacteria.Class75	1	-0.317926	0.368683	93	10	0.393109	0.979138
g_Nitrosospira4	4	-0.415348	0.485818	93	39	0.394985	0.979138
g_Beijerinckiaceae.Family6	6	0.265079	0.308296	93	21	0.392308	0.979138
g_ZC4RG25	3	-0.57889	0.676724	93	18	0.394718	0.979138
g_Bog.1592	7	0.369051	0.431814	93	24	0.395146	0.97919
g_Alphaproteobacteria.Class74	2	-0.516773	0.604778	93	33	0.395239	0.979194
g_Kouleothrix1	4	-0.279722	0.327493	93	16	0.395433	0.979204
g_Ilumatobacteraceae.Family2	5	-0.501983	0.581322	93	75	0.395509	0.979204
g_Micrococcaceae.Family1	3	0.423623	0.493724	93	93	0.395604	0.979204
g_Corynebacterium9	5	0.495006	0.553513	93	12	0.39565	0.979204
g_AG116	2	0.524013	0.613537	93	26	0.395702	0.979204
g_Pedosphaerales.Order10	5	-0.182062	0.213402	93	17	0.395979	0.979208
g_Ilumatobacter_A1	2	-0.52386	0.613604	93	91	0.395848	0.979208
g_Bryobacteraceae.Family19	3	0.434224	0.508941	93	27	0.395952	0.979208
g_Nitrososphaeraceae.Family4	3	-0.599809	0.78342	93	83	0.446018	0.979504
g_Nitrosocosmicus2	1	0.485864	0.606314	93	43	0.425169	0.979504
g_Nitrososphaeraceae.Family9	3	-0.453329	0.568936	93	39	0.427786	0.979504
g_Terrimicrobium1	6	0.392705	0.495601	93	86	0.430345	0.979504
g_Terrimicrobium2	5	-0.424335	0.5326	93	90	0.427832	0.979504
g_Terrimicrobium3	7	-0.40782	0.515508	93	37	0.431085	0.979504
g_Terrimicrobium8	4	0.265795	0.330882	93	16	0.443985	0.979504
g_VFJQ014	2	-0.459577	0.565632	93	36	0.418774	0.979504
g_VFJQ016	4	-0.247122	0.320424	93	12	0.442707	0.979504
g_Chthoniobacteraceae.Family3	3	-0.647189	0.790328	93	75	0.421226	0.979504
g_Chthoniobacter4	5	-0.185899	0.239778	93	11	0.440316	0.979504
g_VFJQ0118	5	-0.252804	0.311815	93	17	0.423448	0.979504
g_Pedosphaerales.Order5	5	-0.245723	0.303277	93	14	0.427425	0.979504
g_Pedosphaerales.Order18	2	0.228234	0.28932	93	10	0.432517	0.979504
g_Pedosphaera6	1	-0.323212	0.391518	93	15	0.416765	0.979504
g_Pedosphaera6	2	-0.314259	0.391372	93	15	0.424478	0.979504
g_Pedosphaera6	5	0.271168	0.321617	93	15	0.410841	0.979504
g_WYBW012	2	-0.560736	0.68627	93	43	0.416168	0.979504
g_WYBW012	4	-0.469594	0.558989	93	43	0.403222	0.979504
g_Pedosphaera17	1	-0.25856	0.334519	93	10	0.441708	0.979504
g_Pedosphaera17	3	-0.25856	0.321986	93	10	0.424205	0.979504
g_Pedosphaera17	7	-0.25856	0.31189	93	10	0.40942	0.979504
g_Pedosphaera18	2	-0.303726	0.364319	93	18	0.406798	0.979504
g_Pedosphaerales.Order22	5	0.315043	0.368549	93	19	0.405646	0.979504
g_Pedosphaerales.Order33	3	0.249683	0.32265	93	13	0.441166	0.979504
g_Pedosphaerales.Order38	4	0.271423	0.299483	93	18	0.405455	0.979504
g_Opitutaceae.Family2	7	-0.367198	0.451972	93	35	0.418812	0.979504
g_Opitutaceae.Family14	2	-0.401127	0.484253	93	21	0.410011	0.979504
g_CF.1671	3	-0.628289	0.740334	93	52	0.402148	0.979504
g_CF.1673	2	-0.467124	0.581264	93	24	0.423997	0.979504
g_GWC2.73.1814	3	-0.643717	0.827181	93	82	0.444309	0.979504
g_GWC2.73.1814	7	-0.598197	0.784062	93	82	0.451174	0.979504
g_GWC2.73.1816	6	0.290983	0.343647	93	26	0.399513	0.979504
g_GWC2.73.1819	5	0.252557	0.305998	93	14	0.41148	0.979504
g_Bacteria.Kingdom4	3	0.253233	0.314182	93	15	0.422487	0.979504
g_GWC2.73.1833	3	-0.407573	0.520732	93	34	0.439705	0.979504
g_GWC2.73.1835	6	-0.516538	0.614509	93	59	0.414334	0.979504
g_GWC2.73.1835	7	-0.555756	0.726271	93	59	0.451219	0.979504
g_GWC2.73.1839	7	0.233196	0.286002	93	10	0.417141	0.979504
g_OLB141	4	-0.242516	0.305312	93	20	0.440372	0.979504
g_OLB141	6	0.233533	0.27393	93	20	0.407522	0.979504
g_OLB144	3	0.308933	0.364855	93	18	0.411242	0.979504
g_WHTK0112	2	-0.239761	0.308178	93	10	0.439015	0.979504
g_WHTK0117	2	0.526523	0.684956	93	71	0.444204	0.979504
g_Dehalococcoidia.Class1	1	-0.198729	0.256794	93	12	0.441146	0.979504
g_Dehalococcoidia.Class1	3	-0.198729	0.247173	93	12	0.423635	0.979504
g_Dehalococcoidia.Class2	2	0.229779	0.29749	93	11	0.442024	0.979504
g_Staphylococcus1	5	0.352975	0.456028	93	15	0.448585	0.979504
g_Bacilli.Class2	5	0.225587	0.277816	93	18	0.429501	0.979504
g_BacillaleB_302584.Order2	1	-0.202313	0.266659	93	12	0.450134	0.979504
g_BacillaleB_302584.Order2	3	-0.202313	0.256668	93	12	0.432757	0.979504
g_Caldibacillaceae.Family	7	-0.189539	0.247439	93	11	0.445797	0.979504
g_Bacteria.Kingdom9	5	-0.223434	0.275843	93	11	0.427688	0.979504
g_Hydrogenispora2	3	-0.342189	0.424322	93	18	0.431866	0.979504
g_Peptostreptococcaceae_256921.Family2	2	0.582001	0.729257	93	49	0.427052	0.979504
g_Peptostreptococcaceae_256921.Family2	7	0.543816	0.648861	93	49	0.404321	0.979504
g_Clostridium_T3	7	-0.274453	0.336738	93	13	0.424211	0.979504
g_Clostridium_AD	3	-0.555659	0.71064	93	63	0.445075	0.979504
g_Clostridium_AD	4	-0.517038	0.639643	93	63	0.433391	0.979504
g_Clostridium_J	2	0.270428	0.348677	93	13	0.440184	0.979504
g_Clostridium_J	7	-0.322596	0.413625	93	13	0.438896	0.979504
g_Anaerolineales.Order3	4	0.415623	0.511759	93	38	0.418977	0.979504
g_Anaerolineae.Class1	1	-0.782011	0.924884	93	34	0.400192	0.979504
g_Anaerolineae.Class1	2	-0.783745	0.969162	93	34	0.420955	0.979504
g_Anaerolineae.Class1	3	-0.678349	0.890232	93	34	0.448174	0.979504
g_Aggregatilineales.Order3	6	0.208732	0.251436	93	19	0.408775	0.979504
g_Anaerolineae.Class4	3	0.24917	0.309331	93	12	0.43296	0.979504
g_Aggregatilinea	4	-0.483608	0.570644	93	27	0.399109	0.979504
g_Anaerolineae.Class9	4	-0.540005	0.640688	93	51	0.411691	0.979504
g_Anaerolineae.Class9	6	-0.486792	0.573048	93	51	0.407399	0.979504
g_Chloroflexota.Phylum9	1	0.581234	0.705469	93	42	0.415952	0.979504
g_Bacteria.Kingdom34	5	0.291027	0.352101	93	21	0.410809	0.979504
g_Caldilineaceae.Family5	7	0.225755	0.291331	93	14	0.449083	0.979504
g_Caldilineaceae.Family8	6	-0.33108	0.397204	93	34	0.417027	0.979504
g_Caldilineaceae.Family12	5	-0.187267	0.222302	93	11	0.401928	0.979504
g_Caldilineaceae.Family14	3	-0.26277	0.342079	93	14	0.444525	0.979504
g_Flavobacterium1	7	-0.411912	0.495109	93	21	0.413257	0.979504
g_Daejeonella1	2	0.431687	0.552952	93	34	0.437151	0.979504
g_Daejeonella1	4	0.366266	0.450397	93	34	0.418372	0.979504
g_Sphingobacteriaceae.Family1	1	-0.199492	0.263152	93	11	0.450496	0.979504
g_Sphingobacteriaceae.Family1	7	-0.199492	0.24535	93	11	0.418438	0.979504
g_AKYH767.Order1	1	0.311603	0.371186	93	10	0.408087	0.979504
g_OLB92	1	-0.261127	0.310523	93	10	0.402749	0.979504
g_OLB93	6	0.432074	0.520952	93	28	0.421484	0.979504
g_OLB94	7	0.253257	0.319624	93	13	0.430533	0.979504
g_OLB96	5	0.466709	0.557087	93	44	0.417479	0.979504
g_OLB97	3	0.578429	0.719385	93	31	0.442944	0.979504
g_Lacibacter	2	-0.38591	0.501074	93	20	0.443336	0.979504
g_Chitinophagaceae_966727.Family1	5	0.500146	0.594468	93	51	0.412665	0.979504
g_Chitinophagaceae_966727.Family9	1	-0.365636	0.435929	93	17	0.407499	0.979504
g_Chitinophagaceae_966727.Family11	2	0.656448	0.811349	93	58	0.420806	0.979504
g_Chitinophagaceae_966727.Family11	5	0.610493	0.746444	93	58	0.420745	0.979504
g_Chitinophagaceae_966727.Family13	7	-0.468199	0.554707	93	43	0.401012	0.979504
g_Chitinophagaceae_966727.Family22	7	-0.452807	0.586493	93	37	0.445522	0.979504
g_Chitinophagaceae_966727.Family23	6	0.401407	0.470759	93	26	0.405273	0.979504
g_Chitinophagaceae_966727.Family26	3	-0.305771	0.391681	93	22	0.43717	0.979504
g_Chitinophagaceae_966727.Family27	1	0.237275	0.281661	93	16	0.40192	0.979504
g_Segetibacter2	3	-0.621629	0.774944	93	40	0.431117	0.979504
g_Flavisolibacter_B6	4	0.469286	0.549656	93	27	0.403939	0.979504
g_Flavisolibacter_B6	7	0.473737	0.562961	93	27	0.406802	0.979504
g_Chitinophagaceae_966727.Family40	4	-0.537357	0.640866	93	64	0.422639	0.979504
g_Panacibacter_9565211	2	-0.290354	0.382929	93	19	0.450401	0.979504
g_Ferruginibacter6	3	-0.645864	0.777796	93	58	0.418753	0.979504
g_Ferruginibacter7	1	0.61972	0.771834	93	61	0.424261	0.979504
g_Ferruginibacter9	2	-0.202477	0.24735	93	14	0.415953	0.979504
g_Segetibacter4	5	0.511445	0.616454	93	31	0.415376	0.979504
g_Segetibacter4	6	0.474426	0.601313	93	31	0.439204	0.979504
g_Chitinophagaceae_966727.Family53	5	0.28782	0.346744	93	20	0.408827	0.979504
g_Ginsengibacter3	4	0.320958	0.420643	93	17	0.447566	0.979504
g_Chitinophagaceae_966727.Family55	2	-0.258573	0.328767	93	10	0.433895	0.979504
g_Chryseotalea2	3	0.292814	0.378145	93	14	0.440877	0.979504
g_ELB16.1891	2	0.373515	0.481041	93	19	0.439773	0.979504
g_ELB16.1891	3	0.41082	0.497909	93	19	0.418618	0.979504
g_ELB16.1892	2	0.599249	0.705863	93	38	0.398324	0.979504
g_Cyclobacteriaceae_900466.Family7	3	-0.829862	1.03312	93	59	0.42812	0.979504
g_Chryseolinea10	5	0.500653	0.606186	93	34	0.416173	0.979504
g_Cyclobacteriaceae_900466.Family15	4	-0.486919	0.617089	93	28	0.441363	0.979504
g_UBA5946.Family7	3	-0.541174	0.645335	93	25	0.410576	0.979504
g_SIO2C110	1	0.330432	0.39456	93	16	0.410528	0.979504
g_Bacteria.Kingdom40	1	0.824655	1.07654	93	42	0.448497	0.979504
g_Anaerococcus1	5	0.444089	0.510783	93	15	0.407058	0.979504
g_Limnocylindria.Class2	1	-0.225244	0.274531	93	11	0.425607	0.979504
g_Limnocylindria.Class8	6	0.290882	0.35238	93	25	0.421038	0.979504
g_Rubrobacteraceae.Family2	2	-0.52513	0.673238	93	59	0.437554	0.979504
g_Rubrobacteraceae.Family2	6	-0.398847	0.49383	93	59	0.421541	0.979504
g_Rubrobacteraceae.Family3	6	-0.436127	0.517514	93	66	0.401742	0.979504
g_Rubrobacteraceae.Family4	2	-0.438794	0.576682	93	48	0.448825	0.979504
g_Dehalococcoidia.Class5	6	0.18094	0.238378	93	12	0.449924	0.979504
g_Dehalococcoidia.Class5	7	0.222293	0.289154	93	12	0.444159	0.979504
g_Kouleothrix2	2	-0.677395	0.861673	93	72	0.434125	0.979504
g_Kouleothrix3	2	0.877459	1.0746	93	58	0.416532	0.979504
g_Kouleothrix12	1	-0.279259	0.338704	93	11	0.413402	0.979504
g_Kouleothrix13	3	0.418007	0.508418	93	24	0.416946	0.979504
g_Kouleothrix13	7	0.389979	0.474475	93	24	0.416163	0.979504
g_Kouleothrix16	6	0.316572	0.398243	93	17	0.436872	0.979504
g_Kouleothrix26	5	0.34443	0.442218	93	21	0.446328	0.979504
g_Kouleothrix28	1	-0.615269	0.757067	93	81	0.422849	0.979504
g_Kouleothrix31	7	0.398513	0.485814	93	22	0.418881	0.979504
g_Kouleothrix36	3	0.499499	0.589537	93	31	0.404568	0.979504
g_Viridilinea2	4	-0.246149	0.319229	93	12	0.442803	0.979504
g_Chloroflexaceae.Family1	1	0.233099	0.273687	93	14	0.396773	0.979504
g_Chloroflexaceae.Family1	7	-0.202681	0.255172	93	14	0.429238	0.979504
g_Bacteria.Kingdom63	5	-0.317933	0.412717	93	41	0.443233	0.979504
g_Thermomicrobiales.Order2	3	0.740964	0.958829	93	86	0.445892	0.979504
g_Thermomicrobiales.Order2	6	0.608998	0.782235	93	86	0.443583	0.979504
g_Thermomicrobiales.Order4	5	-0.620298	0.723678	93	75	0.401135	0.979504
g_Thermomicrobiales.Order6	5	0.235592	0.311234	93	13	0.451166	0.979504
g_Thermomicrobiales.Order7	5	-0.215661	0.270278	93	10	0.43285	0.979504
g_Thermomicrobiales.Order8	5	-0.399214	0.516168	93	36	0.446835	0.979504
g_Thermomicrobiales.Order9	6	-0.201887	0.261459	93	11	0.442165	0.979504
g_Bacteria.Kingdom83	1	-0.326748	0.410794	93	26	0.428593	0.979504
g_Thermomicrobiales.Order13	4	0.419831	0.521234	93	36	0.422804	0.979504
g_Thermomicrobiales.Order14	3	-0.230139	0.280245	93	10	0.416392	0.979504
g_QHVH012	5	0.324247	0.41803	93	29	0.446727	0.979504
g_QHVH012	6	-0.317079	0.404786	93	29	0.444035	0.979504
g_QHVH013	7	-0.231715	0.303389	93	13	0.447128	0.979504
g_QHVH014	5	-0.140073	0.165118	93	10	0.398642	0.979504
g_Bacteria.Kingdom111	4	-0.248265	0.302161	93	18	0.413586	0.979504
g_Pyrinomonadales.Order2	6	-0.265377	0.320015	93	27	0.409278	0.979504
g_OLB17_4276371	5	-0.489404	0.575079	93	74	0.412857	0.979504
g_OLB17_4276372	4	0.40877	0.488696	93	18	0.419593	0.979504
g_Aridibacter2	4	-0.208484	0.239004	93	10	0.412801	0.979504
g_PSRF013	2	0.264467	0.319926	93	18	0.410883	0.979504
g_Pyrinomonadaceae_433871.Family2	2	-0.360798	0.43894	93	29	0.41339	0.979504
g_Pyrinomonadales.Order17	6	0.409204	0.53379	93	60	0.445443	0.979504
g_PSRF0112	6	-0.194875	0.237521	93	17	0.414252	0.979504
g_PSRF0112	7	-0.234205	0.288114	93	17	0.418552	0.979504
g_PSRF0116	4	-0.368121	0.472021	93	33	0.451382	0.979504
g_PSRF0116	5	0.348542	0.436324	93	33	0.43718	0.979504
g_PSRF0117	2	-0.36795	0.449441	93	22	0.415433	0.979504
g_PSRF0117	6	-0.323424	0.395971	93	22	0.427505	0.979504
g_PSRF0119	7	0.335546	0.412351	93	17	0.418068	0.979504
g_PSRF0124	1	-0.204106	0.239789	93	11	0.397056	0.979504
g_RBG.16.34.14	1	0.365467	0.472627	93	15	0.44499	0.979504
g_LZORAL124.64.63.Family4	7	0.426556	0.507228	93	21	0.405959	0.979504
g_WS.71	3	-0.440874	0.541732	93	17	0.419391	0.979504
g_Actinobacteriota.Phylum1	4	0.208511	0.253303	93	13	0.412715	0.979504
g_Mycobacteriales.Order1	7	0.626056	0.773017	93	54	0.423638	0.979504
g_Actinobacteriota.Phylum3	4	-0.336287	0.435283	93	28	0.44192	0.979504
g_Actinobacteriota.Phylum4	4	0.379826	0.499548	93	38	0.449155	0.979504
g_Actinobacteriota.Phylum4	5	0.381505	0.473307	93	38	0.422468	0.979504
g_Actinomycetia.Class3	4	0.352674	0.450059	93	41	0.435442	0.979504
g_Actinobacteriota.Phylum17	6	0.307235	0.386804	93	14	0.432169	0.979504
g_WHTX015	5	0.267608	0.326365	93	15	0.418192	0.979504
g_Acidimicrobiales.Order2	2	-0.334144	0.399093	93	24	0.404795	0.979504
g_Acidimicrobiales.Order2	5	-0.261398	0.307998	93	24	0.39843	0.979504
g_Ilumatobacteraceae.Family2	2	-0.568725	0.676119	93	75	0.402734	0.979504
g_Ilumatobacteraceae.Family2	7	-0.519297	0.653196	93	75	0.432	0.979504
g_Ilumatobacter_A1	5	-0.406736	0.510275	93	91	0.434699	0.979504
g_Ilumatobacter_A2	5	0.264336	0.311219	93	11	0.405264	0.979504
g_Ilumatobacter_A2	7	-0.274928	0.349779	93	11	0.438449	0.979504
g_Ilumatobacter_A3	5	0.34849	0.45768	93	50	0.448509	0.979504
g_Ilumatobacteraceae.Family6	1	-0.644921	0.766845	93	79	0.405355	0.979504
g_Ilumatobacter_A5	7	0.258539	0.311714	93	18	0.41322	0.979504
g_Ilumatobacter_A7	1	-0.42779	0.555321	93	40	0.448372	0.979504
g_Ilumatobacter_A7	6	0.337752	0.432575	93	40	0.448613	0.979504
g_Ilumatobacteraceae.Family20	3	0.381746	0.47227	93	20	0.425088	0.979504
g_F1.60.MAGs0273	6	-0.30818	0.38257	93	18	0.422748	0.979504
g_VFJN011	1	-0.445741	0.533886	93	30	0.406115	0.979504
g_VFJN015	3	-0.536272	0.701426	93	67	0.44666	0.979504
g_VFJN018	4	-0.252125	0.310136	93	16	0.418518	0.979504
g_VFJN0113	5	-0.349422	0.433046	93	16	0.42198	0.979504
g_F1.60.MAGs0279	4	-0.210253	0.263948	93	10	0.443184	0.979504
g_F1.60.MAGs0279	5	0.195813	0.246537	93	10	0.439712	0.979504
g_Acidimicrobiales.Order17	3	0.639	0.773845	93	67	0.41126	0.979504
g_IMCC26256.Order1	7	0.245553	0.307534	93	12	0.42683	0.979504
g_SHUY013	4	-0.374973	0.459412	93	40	0.416666	0.979504
g_AC.166	6	-0.192647	0.232703	93	11	0.410066	0.979504
g_AC.168	4	-0.623813	0.794777	93	70	0.439524	0.979504
g_AC.1614	1	-0.262159	0.327142	93	13	0.425158	0.979504
g_AC.1614	2	-0.262159	0.342803	93	13	0.446539	0.979504
g_AC.1615	6	-0.252413	0.296626	93	26	0.397191	0.979504
g_AC.1616	1	0.231158	0.283931	93	19	0.423288	0.979504
g_AC.1619	6	0.442996	0.569585	93	85	0.445097	0.979504
g_AC.1624	6	0.255955	0.328937	93	28	0.448516	0.979504
g_Gaiellaceae.Family5	3	-0.400879	0.473825	93	26	0.406834	0.979504
g_Gaiellaceae.Family5	5	-0.304901	0.397819	93	26	0.45129	0.979504
g_Gaiellaceae.Family6	5	-0.277765	0.362866	93	18	0.44611	0.979504
g_AC.1635	4	-0.515642	0.623007	93	63	0.419583	0.979504
g_Blastococcus1	2	0.539081	0.649686	93	28	0.409001	0.979504
g_Longispora1	3	0.330319	0.41313	93	12	0.426282	0.979504
g_Longispora1	6	0.287563	0.358738	93	12	0.425068	0.979504
g_Micromonospora_H_372070	4	0.35465	0.431363	93	32	0.430406	0.979504
g_Micromonosporaceae.Family7	6	0.350072	0.449535	93	18	0.445179	0.979504
g_Micromonosporaceae.Family8	7	-0.187677	0.244888	93	10	0.445574	0.979504
g_Actinomycetales.Order1	4	0.208433	0.256596	93	13	0.418887	0.979504
g_Geodermatophilaceae.Family2	3	-0.304309	0.389726	93	17	0.437073	0.979504
g_Geodermatophilaceae.Family2	7	-0.304309	0.377506	93	17	0.422433	0.979504
g_Nonomuraea_3945551	3	0.360873	0.436227	93	17	0.415607	0.979504
g_Nonomuraea_3945552	6	0.383256	0.484489	93	26	0.435063	0.979504
g_Nonomuraea_3945554	2	-0.504849	0.663586	93	26	0.448889	0.979504
g_Pseudonocardia2	5	0.235573	0.288568	93	16	0.416582	0.979504
g_Pseudonocardia2	6	0.229331	0.274274	93	16	0.405421	0.979504
g_AmycolatopsiD_380830	5	0.492499	0.574218	93	21	0.399933	0.979504
g_Actinomycetia.Class12	7	0.542682	0.713989	93	15	0.449316	0.979504
g_Micrococcaceae.Family1	1	0.389777	0.479723	93	93	0.420114	0.979504
g_Micrococcaceae.Family5	7	0.37236	0.480658	93	21	0.446195	0.979504
g_Dermatophilaceae_390796.Family1	2	0.793966	1.04791	93	50	0.450748	0.979504
g_Actinomycetia.Class14	7	0.496849	0.596922	93	45	0.412732	0.979504
g_Actinomycetia.Class18	5	-0.265203	0.336842	93	14	0.437592	0.979504
g_Actinomycetia.Class20	6	0.428427	0.539084	93	20	0.428983	0.979504
g_Actinosynnema	3	-0.65895	0.772031	93	34	0.399135	0.979504
g_Actinomycetia.Class21	4	-0.942553	1.09805	93	42	0.39779	0.979504
g_Bifidobacterium_3887751	6	0.250167	0.30527	93	10	0.423668	0.979504
g_Microbacteriaceae.Family5	6	0.489215	0.576119	93	39	0.408408	0.979504
g_Spirillospora_3937712	2	-0.232666	0.306041	93	10	0.449211	0.979504
g_Spirillospora_3937714	6	-0.436946	0.568592	93	29	0.444338	0.979504
g_Thermomonospora1	6	-0.461298	0.546961	93	20	0.41541	0.979504
g_Thermomonospora2	7	0.427773	0.540562	93	13	0.436959	0.979504
g_Actinomycetia.Class27	4	-0.455728	0.561425	93	21	0.423464	0.979504
g_Actinomycetia.Class27	7	0.460765	0.55691	93	21	0.412875	0.979504
g_Mycobacteriales.Order12	2	-0.443222	0.558407	93	23	0.429767	0.979504
g_Pseudonocardia8	3	0.49071	0.617975	93	87	0.439896	0.979504
g_Pseudonocardia9	5	0.2929	0.347986	93	21	0.402318	0.979504
g_Pseudonocardia12	6	-0.386717	0.493055	93	40	0.446859	0.979504
g_Cutibacterium1	2	0.331849	0.422088	93	13	0.433932	0.979504
g_Actinomycetia.Class28	7	-0.277165	0.35086	93	19	0.43175	0.979504
g_Saccharomonospora	1	-0.359097	0.463064	93	18	0.440209	0.979504
g_Aeromicrobium2	5	0.179792	0.222389	93	14	0.421084	0.979504
g_Aeromicrobium2	6	0.176118	0.211373	93	14	0.40706	0.979504
g_NocardioideA_3927962	7	0.573484	0.742882	93	37	0.445714	0.979504
g_Marmoricola_A_3920271	3	0.609382	0.773256	93	47	0.434226	0.979504
g_Nocardioidaceae.Family2	6	0.276536	0.329361	93	11	0.403479	0.979504
g_Nocardioidaceae.Family2	7	0.33249	0.399516	93	11	0.40761	0.979504
g_NocardioideA_39279621	2	0.334429	0.435458	93	22	0.44462	0.979504
g_NocardioideA_39279621	5	0.255356	0.336062	93	22	0.449449	0.979504
g_MicrolunatuA_3910205	3	0.523244	0.685505	93	57	0.447399	0.979504
g_MicrolunatuA_3910205	4	0.515149	0.607871	93	57	0.399116	0.979504
g_NocardioideA_39279627	4	0.569775	0.710712	93	64	0.431585	0.979504
g_NocardioideA_39279628	7	-0.564799	0.700053	93	57	0.428174	0.979504
g_NocardioideA_39279630	5	-0.505505	0.649105	93	68	0.445875	0.979504
g_Marmoricola_A_3920273	5	0.31292	0.380163	93	26	0.412743	0.979504
g_Nocardioidaceae.Family11	7	-0.47314	0.5696	93	36	0.412653	0.979504
g_Aeromicrobium3	4	-0.586303	0.698831	93	58	0.433328	0.979504
g_Kribbella1	6	-0.267024	0.321012	93	93	0.407842	0.979504
g_Actinomycetia.Class29	2	-0.501141	0.588133	93	43	0.396999	0.979504
g_Actinomycetia.Class29	6	0.357895	0.441366	93	43	0.437409	0.979504
g_RhodococcuC_3755781	4	-0.647384	0.831014	93	62	0.448254	0.979504
g_RhodococcuC_3755782	6	0.189693	0.225983	93	15	0.403594	0.979504
g_Mycobacterium1	5	0.260245	0.33303	93	22	0.444934	0.979504
g_Mycobacterium2	1	-0.2923	0.373585	93	17	0.438033	0.979504
g_Mycobacterium2	5	0.266249	0.311743	93	17	0.399306	0.979504
g_Mycobacterium2	7	0.299238	0.349687	93	17	0.397127	0.979504
g_Mycobacterium5	2	0.523659	0.651744	93	54	0.423943	0.979504
g_Mycobacterium5	7	-0.488612	0.579894	93	54	0.401823	0.979504
g_Mycobacterium6	5	0.370904	0.462057	93	32	0.430409	0.979504
g_Corynebacterium9	3	0.572435	0.657077	93	12	0.403766	0.979504
g_Mycobacterium13	1	-0.203501	0.240625	93	10	0.400084	0.979504
g_Mycobacterium13	2	-0.203501	0.252145	93	10	0.421872	0.979504
g_Mycobacterium15	7	0.384052	0.47632	93	20	0.426784	0.979504
g_Mycobacterium16	2	0.382222	0.451991	93	19	0.400311	0.979504
g_Mycobacterium19	2	0.571884	0.714537	93	45	0.425736	0.979504
g_Mycobacterium20	3	-0.495985	0.601937	93	84	0.412256	0.979504
g_Mycobacterium20	4	0.427187	0.533767	93	84	0.425754	0.979504
g_Mycobacterium27	4	0.237204	0.293666	93	11	0.430023	0.979504
g_Mycobacteriaceae.Family9	6	0.398914	0.490063	93	23	0.424972	0.979504
g_Solirubrobacterales.Order3	7	0.267541	0.322922	93	10	0.409709	0.979504
g_IMCC26256.Order4	3	-0.44034	0.518285	93	32	0.397929	0.979504
g_Acidimicrobiia_401430.Class14	1	-0.44265	0.526828	93	34	0.406902	0.979504
g_Acidimicrobiia_401430.Class14	5	-0.333227	0.431038	93	34	0.447246	0.979504
g_Miltoncostaea2	3	-0.202681	0.250826	93	11	0.421314	0.979504
g_Miltoncostaea2	7	-0.202681	0.242961	93	11	0.406499	0.979504
g_Solirubrobacterales.Order6	2	0.370926	0.450251	93	27	0.412348	0.979504
g_Solirubrobacterales.Order8	2	0.299118	0.368293	93	14	0.41906	0.979504
g_Solirubrobacterales.Order35	4	0.340959	0.417695	93	19	0.429992	0.979504
g_Solirubrobacteraceae_405341.Family1	1	0.295833	0.387376	93	14	0.44717	0.979504
g_Solirubrobacteraceae_405341.Family4	1	0.554546	0.678644	93	38	0.417313	0.979504
g_VXMO011	7	0.454274	0.533119	93	18	0.396549	0.979504
g_SZUA.4421	2	-0.471174	0.582205	93	34	0.420707	0.979504
g_SZUA.4422	3	0.357316	0.441427	93	18	0.426779	0.979504
g_VXMO013	4	0.246712	0.315693	93	13	0.444476	0.979504
g_Bacteria.Kingdom124	1	-0.42911	0.532458	93	37	0.422548	0.979504
g_Bacteria.Kingdom124	6	-0.323922	0.409264	93	37	0.43087	0.979504
g_NS.121	4	0.427848	0.535248	93	27	0.433151	0.979504
g_40CM.3.62.11	2	-0.491516	0.583772	93	33	0.402171	0.979504
g_Nitrospiraceae.Family2	7	-0.361706	0.45802	93	23	0.436382	0.979504
g_Nitrospira_A2	2	-0.461062	0.601565	93	92	0.445539	0.979504
g_Nitrospiraceae.Family3	2	-0.305468	0.387071	93	13	0.432213	0.979504
g_Nitrospiraceae.Family4	5	-0.256861	0.31875	93	13	0.429389	0.979504
g_Bacteria.Kingdom133	5	0.351575	0.412906	93	13	0.397873	0.979504
g_Gp7.AA64	3	0.314083	0.395899	93	22	0.429788	0.979504
g_VXMN011	2	-0.513695	0.632893	93	46	0.419253	0.979504
g_Vicinamibacterales.Order3	6	0.256613	0.313459	93	11	0.421762	0.979504
g_SCN.69.379	1	-0.26371	0.331179	93	18	0.42809	0.979504
g_SCN.69.3711	2	0.404984	0.505249	93	18	0.42518	0.979504
g_SCN.69.3722	7	-0.189501	0.243171	93	10	0.437974	0.979504
g_UBA2999.Family8	1	-0.255012	0.330728	93	11	0.445153	0.979504
g_Gp6.AA455	3	-0.359404	0.43882	93	27	0.415062	0.979504
g_Gp6.AA455	4	-0.308532	0.389123	93	27	0.430049	0.979504
g_Vicinamibacterales.Order12	6	-0.251653	0.308506	93	20	0.416944	0.979504
g_Vicinamibacterales.Order14	3	0.192432	0.251789	93	13	0.446828	0.979504
g_Vicinamibacterales.Order23	6	-0.310908	0.394021	93	36	0.432271	0.979504
g_Vicinamibacterales.Order24	6	-0.391503	0.462114	93	55	0.399263	0.979504
g_Vicinamibacterales.Order24	7	-0.455152	0.560547	93	55	0.419072	0.979504
g_Vicinamibacterales.Order28	3	0.324982	0.387827	93	13	0.411779	0.979504
g_UBA84382	2	-0.326259	0.389107	93	19	0.404112	0.979504
g_UBA84382	6	-0.242775	0.285416	93	19	0.397381	0.979504
g_Gp6.AA4525	2	-0.301228	0.373662	93	23	0.422654	0.979504
g_Vicinamibacterales.Order34	6	-0.255226	0.33036	93	27	0.446571	0.979504
g_Vicinamibacterales.Order44	7	-0.492002	0.595925	93	42	0.416414	0.979504
g_Vicinamibacterales.Order46	3	0.284646	0.352608	93	20	0.429832	0.979504
g_WYBL012	3	-0.410862	0.515078	93	33	0.433955	0.979504
g_UBA2999.Family22	1	-0.405792	0.502512	93	46	0.421617	0.979504
g_UBA2999.Family27	2	-0.575821	0.755982	93	71	0.448356	0.979504
g_UBA2999.Family27	6	-0.472686	0.554524	93	71	0.396377	0.979504
g_UBA2999.Family27	7	-0.537182	0.67264	93	71	0.426738	0.979504
g_UBA2999.Family28	5	0.403297	0.468146	93	22	0.412691	0.979504
g_UBA2999.Family34	6	0.35309	0.463738	93	43	0.448526	0.979504
g_UBA2999.Family35	5	-0.500294	0.638936	93	59	0.441941	0.979504
g_UBA2999.Family36	4	-0.657525	0.765014	93	79	0.399906	0.979504
g_UBA2999.Family37	4	-0.248131	0.324987	93	22	0.447272	0.979504
g_UBA2999.Family38	1	0.442708	0.574613	93	37	0.446619	0.979504
g_UBA2999.Family49	3	-0.178666	0.214393	93	12	0.406978	0.979504
g_Vicinamibacterales.Order52	7	0.515941	0.633725	93	33	0.419344	0.979504
g_Vicinamibacterales.Order54	4	-0.348651	0.448881	93	30	0.450039	0.979504
g_UBA2999.Family54	7	0.272315	0.350514	93	93	0.439373	0.979504
g_UBA2999.Family55	4	-0.500089	0.583653	93	50	0.403413	0.979504
g_UBA2999.Family57	3	0.448044	0.524858	93	21	0.403214	0.979504
g_UBA2999.Family57	5	0.342375	0.439668	93	21	0.445116	0.979504
g_UBA2999.Family59	2	-0.420627	0.5232	93	38	0.424282	0.979504
g_UBA2999.Family60	2	-0.200828	0.245075	93	13	0.414817	0.979504
g_UBA2999.Family64	4	-0.303229	0.358548	93	21	0.400087	0.979504
g_Vicinamibacterales.Order55	5	0.230282	0.288196	93	22	0.426492	0.979504
g_Vicinamibacterales.Order59	3	0.254033	0.335202	93	12	0.450637	0.979504
g_UBA2999.Family70	2	0.328745	0.424319	93	11	0.440632	0.979504
g_WYBL018	3	0.246418	0.305797	93	11	0.433131	0.979504
g_Vicinamibacteria.Class4	1	-0.293572	0.357764	93	15	0.417319	0.979504
g_WYBL0111	1	0.188015	0.222155	93	14	0.399748	0.979504
g_WYBL0111	5	0.141405	0.179654	93	14	0.433414	0.979504
g_Luteitalea1	4	-0.321055	0.401219	93	28	0.425826	0.979504
g_Luteitalea2	7	-0.24571	0.290671	93	12	0.400305	0.979504
g_Vicinamibacterales.Order62	2	-0.350704	0.458468	93	23	0.446547	0.979504
g_Vicinamibacterales.Order63	4	-0.343677	0.433868	93	37	0.441531	0.979504
g_Gp6.AA4535	2	-0.546586	0.645669	93	67	0.399627	0.979504
g_Gp6.AA4535	7	-0.472262	0.574488	93	67	0.413345	0.979504
g_Gp6.AA4536	6	0.176583	0.22755	93	14	0.439891	0.979504
g_Gp6.AA4538	3	0.258299	0.315678	93	11	0.419866	0.979504
g_Gp6.AA4538	6	0.210311	0.258898	93	11	0.424396	0.979504
g_HRBIN111	7	-0.271862	0.326708	93	16	0.40767	0.979504
g_GWC2.71.9.Family1	1	-0.402941	0.52226	93	21	0.444798	0.979504
g_Gemmatimonas2	6	-0.218921	0.26424	93	16	0.409711	0.979504
g_AG114	4	0.503591	0.639313	93	39	0.446006	0.979504
g_AG114	5	0.488855	0.585739	93	39	0.417352	0.979504
g_AG118	4	0.358218	0.428308	93	30	0.405299	0.979504
g_AG1111	5	0.301264	0.374995	93	19	0.423995	0.979504
g_AG1114	7	0.413711	0.538712	93	41	0.451556	0.979504
g_SCN.70.222	6	0.223865	0.287575	93	15	0.442916	0.979504
g_Gemmatimonadaceae.Family11	3	0.289944	0.348146	93	13	0.410577	0.979504
g_Gemmatimonadales.Order3	6	-0.40562	0.509059	93	47	0.427786	0.979504
g_Gemmatimonadales.Order4	4	-0.354094	0.438266	93	33	0.421379	0.979504
g_Gemmatimonadales.Order9	6	0.366118	0.439617	93	22	0.410113	0.979504
g_Bacteria.Kingdom145	7	-0.179508	0.222752	93	10	0.42257	0.979504
g_Gemmatimonadaceae.Family20	6	0.398363	0.49175	93	22	0.428086	0.979504
g_GWC2.71.9.Family6	5	0.200064	0.233032	93	10	0.400966	0.979504
g_JABFSM016	1	0.497907	0.642099	93	47	0.443854	0.979504
g_GWC2.71.9.Family8	2	-0.357555	0.448632	93	18	0.427736	0.979504
g_JABFSM0114	1	-0.40661	0.5225	93	26	0.44278	0.979504
g_JABFSM0116	1	-0.394246	0.47587	93	30	0.412471	0.979504
g_JABFSM0116	7	-0.339578	0.443384	93	30	0.44844	0.979504
g_UBA9968.Family9	3	-0.570406	0.744389	93	50	0.449786	0.979504
g_UBA9968.Family15	5	0.458332	0.560013	93	43	0.422233	0.979504
g_DSHD01	7	-0.315929	0.370568	93	15	0.403633	0.979504
g_GWA2.73.353	5	0.2096	0.268302	93	11	0.445137	0.979504
g_UBA124991	1	-0.479705	0.583081	93	53	0.412977	0.979504
g_UBA124992	7	-0.214405	0.260015	93	10	0.414504	0.979504
g_GWA2.73.357	2	0.253922	0.306911	93	18	0.410477	0.979504
g_Palsa.892	3	0.373901	0.454254	93	27	0.419878	0.979504
g_Palsa.892	7	0.330466	0.431759	93	27	0.45028	0.979504
g_Sulfotelmatobacter2	5	-0.531487	0.645702	93	64	0.412746	0.979504
g_Sulfotelmatobacter4	6	0.443975	0.529284	93	70	0.403922	0.979504
g_Sulfotelmatobacter6	6	-0.283029	0.349143	93	17	0.441346	0.979504
g_Sulfotelmatobacter7	4	-0.427929	0.536921	93	52	0.439301	0.979504
g_Sulfotelmatobacter13	4	-0.469877	0.579174	93	40	0.431986	0.979504
g_Sulfotelmatobacter14	2	-0.438071	0.54797	93	31	0.42685	0.979504
g_Sulfotelmatobacter14	4	-0.393393	0.454801	93	31	0.41851	0.979504
g_Palsa.893	2	-0.565505	0.679044	93	45	0.407316	0.979504
g_Palsa.893	7	0.617755	0.746023	93	45	0.413848	0.979504
g_Sulfotelmatobacter17	5	0.430269	0.516275	93	60	0.406948	0.979504
g_Sulfotelmatobacter19	4	-0.172048	0.206235	93	16	0.428965	0.979504
g_Palsa.1875	3	0.306714	0.379323	93	18	0.433262	0.979504
g_Acidobacteriae.Class13	1	0.357489	0.428578	93	17	0.40852	0.979504
g_Bog.1592	4	0.309311	0.395306	93	24	0.436119	0.979504
g_Bog.1594	4	0.28502	0.355632	93	26	0.425109	0.979504
g_Bryobacteraceae.Family21	2	-0.495014	0.650532	93	21	0.4488	0.979504
g_Bryobacteraceae.Family21	3	0.628887	0.80201	93	21	0.436986	0.979504
g_Solibacter6	2	-0.219488	0.259799	93	12	0.401232	0.979504
g_Bog.1595	7	-0.365587	0.435609	93	23	0.412017	0.979504
g_Bryobacteraceae.Family28	7	0.268325	0.342251	93	10	0.43952	0.979504
g_HRBIN401	4	0.466394	0.605517	93	69	0.443292	0.979504
g_HRBIN401	7	0.529125	0.661438	93	69	0.425963	0.979504
g_HRBIN405	4	0.68301	0.836508	93	56	0.428175	0.979504
g_HRBIN406	5	-0.273037	0.325924	93	14	0.404531	0.979504
g_HRBIN4010	6	0.249886	0.322937	93	20	0.441201	0.979504
g_HRBIN4012	5	0.235248	0.29333	93	15	0.429919	0.979504
g_HRBIN4016	6	0.375365	0.48339	93	89	0.439594	0.979504
g_HRBIN4020	2	0.610392	0.731196	93	47	0.406464	0.979504
g_Panacagrimonas3	5	0.186468	0.222462	93	10	0.419223	0.979504
g_Gammaproteobacteria.Class1	1	-0.362132	0.440403	93	21	0.413221	0.979504
g_Gammaproteobacteria.Class2	3	0.357379	0.46582	93	16	0.450455	0.979504
g_Enterobacteriaceae_A.Family2	5	0.60688	0.754321	93	24	0.427693	0.979504
g_Ketobacter	7	0.602514	0.731578	93	37	0.412482	0.979504
g_PseudomonaE_6474645	2	0.345669	0.441216	93	19	0.435554	0.979504
g_SZUA.5211	1	-0.333655	0.431547	93	19	0.442577	0.979504
g_Steroidobacteraceae.Family1	6	-0.364626	0.432144	93	38	0.401171	0.979504
g_SCUD013	7	0.508741	0.64439	93	67	0.436953	0.979504
g_SCUD016	5	0.310285	0.407222	93	38	0.448195	0.979504
g_Gammaproteobacteria.Class15	4	-0.457311	0.558435	93	55	0.415124	0.979504
g_Gammaproteobacteria.Class17	7	-0.418372	0.502568	93	27	0.411627	0.979504
g_Steroidobacteraceae.Family5	7	-0.344796	0.425746	93	33	0.42028	0.979504
g_ZC4RG303	3	-0.28327	0.354894	93	18	0.434222	0.979504
g_Steroidobacteraceae.Family20	4	-0.462186	0.573128	93	61	0.422247	0.979504
g_ZC4RG308	4	-0.384678	0.481924	93	36	0.426971	0.979504
g_ZC4RG308	6	-0.356389	0.43399	93	36	0.413834	0.979504
g_Gammaproteobacteria.Class26	4	-0.320346	0.38887	93	28	0.433001	0.979504
g_Gammaproteobacteria.Class31	7	-0.514716	0.615104	93	33	0.406773	0.979504
g_Gammaproteobacteria.Class35	2	0.232493	0.278002	93	11	0.40533	0.979504
g_Sphingomonadaceae.Family6	5	0.249745	0.328988	93	14	0.449874	0.979504
g_Sphingomonadaceae.Family15	6	0.248431	0.326703	93	14	0.449108	0.979504
g_Sphingomonadaceae.Family16	5	0.404381	0.479802	93	34	0.401702	0.979504
g_Sphingomonadaceae.Family16	6	0.366019	0.456035	93	34	0.424437	0.979504
g_Sphingomonadaceae.Family16	7	-0.422151	0.553172	93	34	0.44749	0.979504
g_Methyloligellaceae.Family	7	0.479155	0.627108	93	20	0.4502	0.979504
g_Methyloceanibacter1	2	-0.323845	0.399643	93	93	0.420121	0.979504
g_Methyloceanibacter1	6	-0.295053	0.343099	93	93	0.399049	0.979504
g_Paracoccus1	2	0.382348	0.503165	93	17	0.449461	0.979504
g_Rhodobacteraceae.Family4	1	0.415383	0.54082	93	42	0.444579	0.979504
g_Rhodobacteraceae.Family4	4	-0.361232	0.461604	93	42	0.436062	0.979504
g_Rhodobacteraceae.Family9	3	0.474905	0.587129	93	74	0.420854	0.979504
g_Rhodobacteraceae.Family9	5	0.417173	0.493287	93	74	0.400094	0.979504
g_Rhodobacteraceae.Family12	4	0.379728	0.472127	93	27	0.427554	0.979504
g_Devosiaceae.Family2	5	-0.353778	0.463299	93	42	0.447216	0.979504
g_Devosiaceae.Family4	1	-0.376371	0.466694	93	11	0.423442	0.979504
g_Devosiaceae.Family8	3	-0.323115	0.387165	93	19	0.411023	0.979504
g_Devosiaceae.Family11	6	-0.270651	0.314299	93	18	0.403566	0.979504
g_Devosia_A_5021242	3	0.375762	0.43657	93	10	0.404861	0.979504
g_Devosia_A_5021242	6	0.309571	0.350414	93	10	0.397136	0.979504
g_Microvirga1	2	-0.466272	0.588241	93	87	0.430186	0.979504
g_Microvirga3	4	0.306038	0.376112	93	15	0.423519	0.979504
g_Microvirga3	6	0.264902	0.33498	93	15	0.436032	0.979504
g_Microvirga4	2	0.171982	0.220521	93	12	0.437622	0.979504
g_Beijerinckiaceae.Family2	3	-0.559045	0.651184	93	37	0.397942	0.979504
g_Beijerinckiaceae.Family2	7	-0.515051	0.611331	93	37	0.405215	0.979504
g_Microvirga9	6	-0.176613	0.212548	93	93	0.40834	0.979504
g_Skermanella4	2	0.612852	0.723422	93	46	0.400046	0.979504
g_Alphaproteobacteria.Class22	4	-0.606197	0.786128	93	72	0.446985	0.979504
g_Alphaproteobacteria.Class24	5	0.312491	0.390347	93	17	0.427021	0.979504
g_Caulobacteraceae.Family3	1	-0.621665	0.748626	93	55	0.410781	0.979504
g_Caulobacteraceae.Family4	2	-0.300132	0.385567	93	14	0.438485	0.979504
g_Caulobacteraceae.Family5	5	-0.281395	0.335337	93	21	0.409166	0.979504
g_Caulobacteraceae.Family5	7	0.311331	0.378411	93	21	0.416465	0.979504
g_Brevundimonas2	4	0.221854	0.292882	93	14	0.450853	0.979504
g_Brevundimonas4	6	-0.280589	0.350747	93	14	0.429441	0.979504
g_CAHJWH013	2	0.229254	0.275426	93	11	0.407538	0.979504
g_CAHJWH013	6	-0.154336	0.202029	93	11	0.447023	0.979504
g_Caulobacteraceae.Family11	5	-0.180454	0.229624	93	11	0.434131	0.979504
g_Acetobacteraceae.Family2	3	0.391404	0.479476	93	20	0.419396	0.979504
g_Acetobacteraceae.Family3	2	0.28572	0.374298	93	17	0.44754	0.979504
g_Acetobacteraceae.Family21	4	0.207986	0.244085	93	10	0.39655	0.979504
g_Reyranella3	3	0.560154	0.679709	93	91	0.415493	0.979504
g_Reyranella4	3	0.501999	0.627163	93	85	0.425695	0.979504
g_Reyranella5	2	0.299983	0.367444	93	18	0.416874	0.979504
g_Reyranella7	7	0.259882	0.321545	93	11	0.424149	0.979504
g_Reyranella9	2	0.247364	0.326805	93	18	0.451523	0.979504
g_Dongiaceae.Family4	1	-0.333824	0.408463	93	21	0.41606	0.979504
g_Dongiaceae.Family4	3	-0.324866	0.393159	93	21	0.41095	0.979504
g_Micropepsaceae.Family1	2	0.567866	0.690696	93	56	0.413567	0.979504
g_Micropepsaceae.Family1	6	0.453503	0.553901	93	56	0.428932	0.979504
g_Micropepsaceae.Family2	1	-0.549903	0.646353	93	50	0.403702	0.979504
g_Lysobacter_A_615715	4	-0.385647	0.484307	93	35	0.433157	0.979504
g_Xanthomonadaceae_616009.Family7	1	0.542938	0.654081	93	71	0.419201	0.979504
g_Xanthomonadaceae_616009.Family8	7	-0.191173	0.237482	93	13	0.423065	0.979504
g_Arenimona613121	4	0.386714	0.497209	93	13	0.438864	0.979504
g_PseudoxanthomonaA_6153372	1	0.737609	0.873915	93	80	0.403738	0.979504
g_Rudaea	4	0.215313	0.266092	93	10	0.437179	0.979504
g_Methylophilaceae.Family	3	0.352291	0.445991	93	16	0.449859	0.979504
g_Methylotenera_A_557105	6	0.270564	0.334402	93	10	0.425953	0.979504
g_Cupriavidus1	4	-0.382239	0.484282	93	43	0.432139	0.979504
g_Cupriavidus2	2	-0.221242	0.285831	93	11	0.441303	0.979504
g_SCGC.AG.212.J231	4	-0.294672	0.341865	93	19	0.440613	0.979504
g_Gammaproteobacteria.Class57	7	-0.179383	0.225165	93	11	0.427859	0.979504
g_Burkholderiale592524.Order2	5	0.229484	0.293113	93	14	0.445033	0.979504
g_Burkholderiale592524.Order2	6	0.223311	0.279363	93	14	0.439992	0.979504
g_Gammaproteobacteria.Class64	1	-0.200064	0.2619	93	11	0.447046	0.979504
g_Gammaproteobacteria.Class64	3	-0.200064	0.252088	93	11	0.429622	0.979504
g_Gammaproteobacteria.Class69	6	0.203798	0.245786	93	13	0.432306	0.979504
g_Gammaproteobacteria.Class75	7	-0.275894	0.352306	93	10	0.43872	0.979504
g_VBCG013	6	-0.266938	0.310061	93	19	0.397963	0.979504
g_Gammaproteobacteria.Class89	2	-0.493028	0.581498	93	48	0.399019	0.979504
g_Burkholderiaceae_A_592522.Family13	6	-0.202948	0.248277	93	11	0.415971	0.979504
g_Burkholderiaceae_A_592522.Family15	6	-0.256671	0.319684	93	18	0.430432	0.979504
g_Burkholderiaceae_A_592522.Family20	3	-0.355017	0.447023	93	28	0.429301	0.979504
g_Burkholderiaceae_A_592522.Family40	1	0.403468	0.483206	93	31	0.406069	0.979504
g_Ramlibacter_5823072	1	0.24049	0.288055	93	10	0.407606	0.979504
g_Ramlibacter_5823072	3	-0.234378	0.298236	93	10	0.436309	0.979504
g_Ramlibacter_5886426	2	-0.370745	0.450994	93	31	0.413341	0.979504
g_Variovorax4	7	0.235105	0.29491	93	11	0.427551	0.979504
g_Variovorax5	2	-0.317016	0.409718	93	17	0.441277	0.979504
g_Variovorax6	6	-0.314937	0.387686	93	20	0.418861	0.979504
g_Burkholderiale592524.Order9	3	0.305842	0.404034	93	13	0.451335	0.979504
g_Massilia6	2	0.227506	0.287022	93	10	0.430193	0.979504
g_Massilia6	3	-0.200771	0.263646	93	10	0.448456	0.979504
g_Massilia6	4	0.191959	0.233788	93	10	0.413897	0.979504
g_Burkholderiale592524.Order14	4	0.24679	0.301868	93	16	0.415905	0.979504
g_Burkholderiale592524.Order15	5	0.296362	0.370764	93	29	0.441737	0.979504
g_Burkholderiaceae_A_574758.Family7	6	-0.250829	0.297794	93	19	0.401989	0.979504
g_Burkholderiaceae_A_574758.Family7	7	-0.273306	0.361225	93	19	0.451376	0.979504
g_Nitrosospira2	1	-0.360924	0.436899	93	17	0.411058	0.979504
g_Usitatibacter8	1	-0.373529	0.487916	93	27	0.448981	0.979504
g_Usitatibacter11	5	-0.136304	0.176248	93	11	0.441451	0.979504
g_SHXO012	3	-0.431894	0.504983	93	28	0.400589	0.979504
g_UBA521616	6	0.178787	0.21067	93	10	0.398456	0.979504
g_WYBJ013	3	-0.20192	0.262358	93	10	0.44365	0.979504
g_Fen.11372	4	0.234306	0.284259	93	13	0.4283	0.979504
g_Polyangiaceae.Family5	5	-0.306797	0.355431	93	16	0.397048	0.979504
g_Polyangiaceae.Family11	5	0.349695	0.430448	93	20	0.426511	0.979504
g_Polyangiaceae.Family12	2	0.368871	0.477778	93	21	0.442223	0.979504
g_Polyangiaceae.Family15	5	-0.238991	0.311129	93	21	0.444532	0.979504
g_Polyangiaceae.Family26	1	-0.387844	0.512377	93	40	0.451173	0.979504
g_Polyangiaceae.Family32	1	-0.309454	0.370924	93	15	0.408872	0.979504
g_Polyangiaceae.Family33	2	0.312466	0.377154	93	15	0.409741	0.979504
g_Polyangiaceae.Family34	4	-0.514942	0.65771	93	37	0.44157	0.979504
g_Polyangiaceae.Family34	5	0.514325	0.608394	93	37	0.404896	0.979504
g_Haliangium_4631885	6	0.242925	0.310154	93	10	0.43585	0.979504
g_Haliangium_4631888	7	0.283607	0.344986	93	14	0.430707	0.979504
g_Haliangium_46318810	5	-0.202517	0.237698	93	12	0.406262	0.979504
g_Haliangium_46318812	4	0.38141	0.458264	93	41	0.42593	0.979504
g_Haliangium_46318815	2	0.331604	0.432373	93	26	0.445242	0.979504
g_Haliangium_46318815	5	-0.260149	0.333681	93	26	0.437771	0.979504
g_Haliangium_46318821	3	-0.260753	0.319278	93	14	0.416386	0.979504
g_SCTM01	3	-0.343255	0.419417	93	29	0.415413	0.979504
g_Alphaproteobacteria.Class60	2	-0.669105	0.845009	93	71	0.430806	0.979504
g_Mesorhizobium_F_4983881	2	0.503948	0.621008	93	85	0.419769	0.979504
g_Mesorhizobium_F_4983881	5	0.393383	0.479405	93	85	0.425988	0.979504
g_Alphaproteobacteria.Class62	1	0.312816	0.394638	93	24	0.43018	0.979504
g_Alphaproteobacteria.Class67	2	-0.569752	0.71889	93	53	0.430434	0.979504
g_Alphaproteobacteria.Class70	3	0.524427	0.628281	93	28	0.406225	0.979504
g_Alphaproteobacteria.Class70	4	0.447595	0.557128	93	28	0.423986	0.979504
g_Mesorhizobium_F_4983885	2	-0.547115	0.678683	93	57	0.422411	0.979504
g_Xanthobacteraceae_503485.Family2	7	0.189283	0.249465	93	14	0.450099	0.979504
g_Alphaproteobacteria.Class74	6	-0.336214	0.443613	93	33	0.450608	0.979504
g_Alphaproteobacteria.Class74	7	-0.456579	0.538105	93	33	0.398546	0.979504
g_Nordella2	3	0.407213	0.502261	93	33	0.419768	0.979504
g_Alphaproteobacteria.Class76	6	-0.506819	0.63032	93	71	0.430151	0.979504
g_Nordella4	5	0.201895	0.242052	93	15	0.406563	0.979504
g_Beijerinckiaceae.Family6	1	0.312318	0.401098	93	21	0.438344	0.979504
g_Beijerinckiaceae.Family6	4	0.26873	0.342348	93	21	0.434658	0.979504
g_RhizobialeA_504721.Order	2	-0.300064	0.371241	93	10	0.421191	0.979504
g_Hyphomicrobiaceae.Family2	5	-0.461422	0.571344	93	70	0.425943	0.979504
g_Hyphomicrobiaceae.Family10	6	0.428633	0.525958	93	73	0.417375	0.979504
g_Hyphomicrobium_A11	5	-0.451147	0.55975	93	75	0.422504	0.979504
g_Alphaproteobacteria.Class82	7	-0.520835	0.612503	93	42	0.400829	0.979504
g_Xanthobacteraceae_503485.Family3	6	0.165524	0.214817	93	15	0.443121	0.979504
g_Alphaproteobacteria.Class83	3	0.281789	0.367205	93	12	0.449676	0.979504
g_Alphaproteobacteria.Class83	7	-0.273529	0.347763	93	12	0.436853	0.979504
g_Xanthobacteraceae_503485.Family5	6	-0.509343	0.643354	93	60	0.436572	0.979504
g_Z2.YC68604	7	0.420695	0.523219	93	23	0.450294	0.979504
g_Pseudolabry5025387	7	-0.270556	0.329115	93	13	0.413337	0.979504
g_Pseudorhodoplanes1	4	-0.223477	0.27021	93	12	0.410524	0.979504
g_Xanthobacteraceae_503485.Family11	2	-0.424173	0.501913	93	33	0.400535	0.979504
g_Xanthobacteraceae_503485.Family13	6	-0.183744	0.229237	93	93	0.442042	0.979504
g_Xanthobacteraceae_503485.Family17	1	-0.493452	0.628135	93	31	0.438066	0.979504
g_Xanthobacteraceae_503485.Family18	6	0.246699	0.318273	93	14	0.440422	0.979504
g_Xanthobacteraceae_503485.Family20	6	-0.521533	0.619777	93	66	0.407201	0.979504
g_Bosea4	2	0.190229	0.246556	93	12	0.442732	0.979504
g_Acidimicrobiales.Order18	5	-0.268671	0.355499	93	23	0.451884	0.979764
g_Corynebacterium9	7	0.473963	0.609466	93	12	0.452002	0.979764
g_JABFSM018	1	0.24478	0.322987	93	12	0.451938	0.979764
g_WRKR012	3	-0.212088	0.280729	93	14	0.452043	0.979764
g_Nitrososphaeraceae.Family2	3	-0.557385	0.756409	93	91	0.463223	0.97986
g_Nitrososphaera	4	-0.507253	0.685525	93	68	0.468642	0.97986
g_Nitrososphaeraceae.Family9	1	-0.437585	0.591082	93	39	0.461151	0.97986
g_Terrimicrobium1	3	-0.462392	0.620627	93	86	0.458302	0.97986
g_UBA6082	7	-0.326697	0.443535	93	26	0.463408	0.97986
g_UBA8199.Family	7	-0.202681	0.275867	93	13	0.464541	0.97986
g_Pedosphaera16	1	-0.214038	0.287179	93	12	0.458139	0.97986
g_Opitutaceae.Family14	6	0.27984	0.379966	93	21	0.472215	0.97986
g_CF.1671	4	0.504903	0.682881	93	52	0.466198	0.97986
g_GWC2.73.186	3	0.215754	0.294908	93	14	0.472381	0.97986
g_GWC2.73.187	2	-0.300892	0.416431	93	18	0.47194	0.97986
g_GWC2.73.188	7	0.226113	0.29962	93	13	0.452535	0.97986
g_GWC2.73.1832	6	-0.27818	0.377161	93	32	0.462812	0.97986
g_GWC2.73.1837	4	-0.383235	0.497654	93	37	0.452438	0.97986
g_WHTK014	1	0.272436	0.362167	93	14	0.453985	0.97986
g_WHTK0110	1	0.483405	0.668468	93	57	0.471571	0.97986
g_TumebacilluA3	7	0.212943	0.285746	93	13	0.458195	0.97986
g_Bacilli.Class2	2	0.250243	0.33783	93	18	0.461154	0.97986
g_Neobacillus2	3	0.273674	0.372256	93	11	0.47031	0.97986
g_BacillaleB_302584.Order2	5	0.158351	0.215645	93	12	0.464778	0.97986
g_PaenibacilluE1	2	0.386112	0.520302	93	30	0.460218	0.97986
g_Bacteria.Kingdom9	7	-0.22714	0.310644	93	11	0.471097	0.97986
g_Bacteria.Kingdom15	7	-0.246002	0.332344	93	10	0.461218	0.97986
g_Acetivibrionales.Order1	3	-0.293128	0.385541	93	14	0.459371	0.97986
g_UBA4823.Family1	6	0.20651	0.27418	93	10	0.458521	0.97986
g_Anaerolineales.Order3	6	0.332826	0.460857	93	38	0.47216	0.97986
g_Aggregatilineales.Order15	6	0.180569	0.243022	93	10	0.45952	0.97986
g_Caldilineaceae.Family3	7	-0.174917	0.23733	93	12	0.463139	0.97986
g_Caldilineaceae.Family12	7	-0.190051	0.256296	93	11	0.460417	0.97986
g_Flavitalea_9361012	1	0.190757	0.262006	93	10	0.468576	0.97986
g_Flavitalea_9361013	2	0.344321	0.456284	93	25	0.452775	0.97986
g_Chitinophagaceae_966727.Family27	6	-0.15912	0.216493	93	16	0.464369	0.97986
g_Chitinophagaceae_966727.Family40	6	-0.432805	0.576172	93	64	0.469759	0.97986
g_Terrimona941723	2	-0.408005	0.553762	93	25	0.463343	0.97986
g_Ferruginibacter10	5	0.171231	0.229246	93	17	0.457168	0.97986
g_Segetibacter4	2	-0.505543	0.684072	93	31	0.462032	0.97986
g_Cyclobacteriaceae_900466.Family2	4	0.232107	0.310715	93	11	0.463017	0.97986
g_Cyclobacteriaceae_900466.Family7	6	0.62859	0.844502	93	59	0.463406	0.97986
g_PMNU01	5	-0.248726	0.328388	93	11	0.458148	0.97986
g_UBA5946.Family7	6	-0.399887	0.524802	93	25	0.455476	0.97986
g_SIO2C113	1	-0.201395	0.269182	93	10	0.456422	0.97986
g_SIO2C113	3	0.1928	0.259097	93	10	0.458854	0.97986
g_Herpetosiphon1	5	0.220653	0.299731	93	10	0.463654	0.97986
g_Herpetosiphon6	1	0.186353	0.257913	93	10	0.471945	0.97986
g_Kouleothrix8	4	0.371461	0.501406	93	36	0.460833	0.97986
g_Kouleothrix22	5	-0.251797	0.3388	93	21	0.463564	0.97986
g_Thermomicrobiales.Order7	2	-0.247098	0.339425	93	10	0.468782	0.97986
g_Bacteria.Kingdom84	3	-0.500675	0.681761	93	55	0.472365	0.97986
g_Bacteria.Kingdom84	4	-0.461056	0.61482	93	55	0.465967	0.97986
g_Bacteria.Kingdom93	4	0.444789	0.588744	93	26	0.458729	0.97986
g_Bacteria.Kingdom98	2	-0.459206	0.608888	93	37	0.452886	0.97986
g_RGDT013	5	0.376431	0.501837	93	43	0.468187	0.97986
g_RGDT013	6	0.364564	0.477605	93	43	0.466752	0.97986
g_Bacteria.Kingdom111	2	0.276439	0.370963	93	18	0.458211	0.97986
g_Blastocatellaceae_426820.Family	7	0.22553	0.307239	93	12	0.464935	0.97986
g_Pyrinomonadales.Order10	7	0.250534	0.331795	93	15	0.461924	0.97986
g_Blastocatellaceae_430966.Family4	4	0.214307	0.289156	93	13	0.460648	0.97986
g_Aridibacter3	4	-0.249993	0.344004	93	19	0.469397	0.97986
g_Pyrinomonadales.Order16	1	-0.253856	0.339539	93	17	0.459768	0.97986
g_PSRF0120	5	0.518507	0.6959	93	61	0.46485	0.97986
g_PSRF0122	1	0.432952	0.581408	93	28	0.458531	0.97986
g_Ilumatobacteraceae.Family6	7	-0.53061	0.71807	93	79	0.464814	0.97986
g_Ilumatobacter_A5	6	-0.206074	0.271755	93	18	0.456715	0.97986
g_Ilumatobacteraceae.Family21	5	-0.209247	0.272782	93	11	0.455936	0.97986
g_Actinobacteriota.Phylum21	3	-0.260278	0.354211	93	15	0.472387	0.97986
g_VFJN0115	6	-0.291063	0.39344	93	23	0.469078	0.97986
g_VFJN0118	2	-0.51026	0.686039	93	70	0.459063	0.97986
g_VFJN0120	6	0.385578	0.514239	93	41	0.465491	0.97986
g_F1.60.MAGs0277	3	-0.561539	0.749774	93	65	0.462151	0.97986
g_Actinobacteriota.Phylum26	2	0.280281	0.37224	93	16	0.453655	0.97986
g_Actinobacteriota.Phylum27	5	-0.225918	0.301931	93	16	0.456378	0.97986
g_Acidimicrobiia_401430.Class6	1	0.320917	0.442731	93	28	0.470529	0.97986
g_Acidimicrobiia_401430.Class9	3	-0.258367	0.347572	93	12	0.45932	0.97986
g_AC.1622	3	0.256463	0.346338	93	12	0.471496	0.97986
g_AC.1623	1	-0.252148	0.344022	93	22	0.46561	0.97986
g_Blastococcus1	5	0.36648	0.501391	93	28	0.466834	0.97986
g_Longispora1	1	0.287954	0.385782	93	12	0.457618	0.97986
g_Dactylosporangium1	6	0.369939	0.500104	93	81	0.461505	0.97986
g_Rhizocola1	6	0.505647	0.666538	93	63	0.454666	0.97986
g_Nakamurella3	5	0.289464	0.384875	93	16	0.45407	0.97986
g_Actinomycetia.Class12	4	0.485379	0.653625	93	15	0.459774	0.97986
g_Micrococcaceae.Family1	4	0.338268	0.461114	93	93	0.468256	0.97986
g_Dermatophilaceae_390796.Family4	5	0.184442	0.247184	93	10	0.457623	0.97986
g_Microbacteriaceae.Family1	7	0.449613	0.596184	93	45	0.452843	0.97986
g_AgromyceB_3820644	7	-0.360085	0.481122	93	24	0.46099	0.97986
g_Mycobacteriales.Order11	6	0.507439	0.686637	93	76	0.468364	0.97986
g_NocardioideA_3927962	2	0.606301	0.808992	93	37	0.45581	0.97986
g_MicrolunatuA_3910201	2	-0.276893	0.379815	93	93	0.468098	0.97986
g_MicrolunatuA_3910202	2	0.494344	0.682304	93	44	0.470736	0.97986
g_MicrolunatuA_3910202	6	-0.372308	0.50048	93	44	0.458987	0.97986
g_NocardioideA_39279625	7	0.243816	0.331207	93	13	0.46367	0.97986
g_Nocardioidaceae.Family5	6	-0.250767	0.335735	93	20	0.457173	0.97986
g_RhodococcuB	7	0.607837	0.830994	93	62	0.466511	0.97986
g_Mycobacterium21	5	0.22195	0.305222	93	12	0.469116	0.97986
g_Mycobacterium27	7	0.23352	0.320431	93	11	0.471057	0.97986
g_Nocardia3	4	-0.496106	0.674151	93	22	0.463819	0.97986
g_Miltoncostaea2	2	-0.202681	0.273064	93	11	0.459984	0.97986
g_Solirubrobacterales.Order8	1	0.291534	0.396926	93	14	0.467402	0.97986
g_Solirubrobacterales.Order12	4	0.286441	0.383617	93	29	0.457315	0.97986
g_Solirubrobacterales.Order25	3	0.251851	0.334446	93	17	0.453507	0.97986
g_Bacteria.Kingdom121	7	0.301783	0.410633	93	10	0.464409	0.97986
g_Actinobacteriota.Phylum34	7	-0.602041	0.791162	93	36	0.454048	0.97986
g_Bacteria.Kingdom124	3	0.381607	0.512509	93	37	0.458575	0.97986
g_NS.121	1	-0.426757	0.569737	93	27	0.458521	0.97986
g_Nitrospira_C	5	-0.385774	0.511167	93	89	0.45252	0.97986
g_Palsa.13152	4	0.534753	0.718259	93	29	0.460535	0.97986
g_Nitrospiraceae.Family4	4	0.253755	0.344311	93	13	0.471503	0.97986
g_DSPE017	2	-0.192465	0.262493	93	10	0.465442	0.97986
g_Gp6.AA456	2	0.236694	0.321065	93	18	0.463021	0.97986
g_Vicinamibacterales.Order20	3	-0.226452	0.310228	93	10	0.471538	0.97986
g_Gp6.AA4524	5	-0.41835	0.549999	93	52	0.460753	0.97986
g_UBA2999.Family29	2	0.302255	0.401152	93	19	0.453251	0.97986
g_UBA2999.Family39	4	-0.365375	0.491441	93	43	0.459243	0.97986
g_Vicinamibacterales.Order53	3	0.377068	0.521484	93	19	0.471722	0.97986
g_UBA2999.Family61	7	0.282333	0.377721	93	11	0.457814	0.97986
g_Vicinamibacterales.Order55	7	0.245027	0.332267	93	22	0.462886	0.97986
g_WYBL0111	3	0.159033	0.213831	93	14	0.459091	0.97986
g_Gp6.AA4536	7	-0.203444	0.276019	93	14	0.463114	0.97986
g_JABFSC015	7	0.299724	0.405495	93	21	0.470072	0.97986
g_R267	5	-0.224449	0.29813	93	12	0.453616	0.97986
g_Gemmatimonas2	1	-0.256568	0.343781	93	16	0.457537	0.97986
g_AG1110	3	-0.281035	0.382691	93	21	0.464747	0.97986
g_JAABRT012	1	0.453802	0.612153	93	34	0.460542	0.97986
g_Gemmatimonadaceae.Family14	7	0.35434	0.48341	93	24	0.471783	0.97986
g_GWC2.71.9.Family7	6	0.224839	0.300739	93	93	0.465491	0.97986
g_GWC2.71.9.Family8	6	-0.291071	0.398392	93	18	0.470477	0.97986
g_JABFSM0112	4	0.619247	0.829222	93	63	0.460664	0.97986
g_JABFSM0113	2	0.460098	0.636338	93	50	0.47164	0.97986
g_JABFSM0114	4	0.348424	0.456093	93	26	0.456812	0.97986
g_JABFSM0116	2	-0.351536	0.485223	93	30	0.470875	0.97986
g_GWC2.71.9.Family9	7	0.376512	0.499711	93	22	0.45952	0.97986
g_Longimicrobiales.Order1	4	-0.301219	0.400364	93	15	0.453911	0.97986
g_Sulfotelmatobacter4	4	0.439468	0.587743	93	70	0.456692	0.97986
g_Sulfotelmatobacter6	1	0.34676	0.453885	93	17	0.456312	0.97986
g_Sulfotelmatobacter7	7	0.424204	0.576431	93	52	0.468276	0.97986
g_Sulfotelmatobacter13	6	-0.388832	0.51935	93	40	0.466735	0.97986
g_Palsa.1874	6	0.237369	0.317025	93	18	0.465094	0.97986
g_Bryobacteraceae.Family11	5	-0.182375	0.242675	93	13	0.454417	0.97986
g_Bryobacteraceae.Family11	6	-0.168165	0.230654	93	13	0.467958	0.97986
g_Bryobacteraceae.Family14	1	-0.353895	0.471192	93	29	0.454689	0.97986
g_Solibacter1	6	-0.262356	0.342049	93	18	0.453088	0.97986
g_Bryobacteraceae.Family20	2	-0.214007	0.283389	93	10	0.452427	0.97986
g_Bryobacteraceae.Family22	6	0.236456	0.324095	93	16	0.467648	0.97986
g_HRBIN404	2	0.466393	0.62964	93	68	0.460899	0.97986
g_HRBIN4024	2	0.530092	0.730712	93	59	0.470274	0.97986
g_HRBIN4029	5	-0.435535	0.595221	93	44	0.472345	0.97986
g_Escherichia_710834	5	0.470684	0.638215	93	17	0.469465	0.97986
g_PseudomonaE_64746410	6	0.222246	0.303593	93	15	0.46615	0.97986
g_PseudomonaE_64746411	5	-0.467883	0.64412	93	59	0.469595	0.97986
g_Gammaproteobacteria.Class8	3	0.213502	0.29212	93	13	0.466868	0.97986
g_Gammaproteobacteria.Class8	6	-0.169592	0.233272	93	13	0.469216	0.97986
g_SCUD013	3	-0.518553	0.684321	93	67	0.457656	0.97986
g_SCUD016	7	-0.353178	0.469493	93	38	0.453976	0.97986
g_Gammaproteobacteria.Class17	1	-0.394963	0.536853	93	27	0.466864	0.97986
g_Steroidobacteraceae.Family7	5	0.402599	0.541692	93	48	0.465856	0.97986
g_Immundisolibacter	6	0.202805	0.275798	93	17	0.472168	0.97986
g_Gammaproteobacteria.Class31	6	-0.41521	0.558005	93	33	0.46108	0.97986
g_Alphaproteobacteria.Class1	1	-0.413893	0.563019	93	12	0.464283	0.97986
g_Sphingomonadaceae.Family5	1	-0.23396	0.317653	93	12	0.46659	0.97986
g_Sphingomonadaceae.Family5	7	-0.218376	0.295958	93	12	0.465797	0.97986
g_Sphingomonadaceae.Family6	4	-0.261063	0.347228	93	14	0.454218	0.97986
g_SphingomonaL_4867042	2	0.467324	0.644364	93	26	0.470607	0.97986
g_SphingomonaL_4867043	2	0.642297	0.883698	93	55	0.469371	0.97986
g_Sphingomonadaceae.Family18	5	0.362563	0.485965	93	25	0.465112	0.97986
g_Methyloligellaceae.Family	6	0.39799	0.539676	93	20	0.46875	0.97986
g_Rhodobacteraceae.Family7	2	0.356113	0.489483	93	34	0.46907	0.97986
g_Devosia_A_5021242	2	0.3414	0.463017	93	10	0.46328	0.97986
g_RhizobialeA_504705.Order1	6	0.256488	0.34748	93	21	0.462463	0.97986
g_Microvirga3	5	0.250125	0.34216	93	15	0.470775	0.97986
g_Beijerinckiaceae.Family2	5	-0.407843	0.545622	93	37	0.461189	0.97986
g_Methylobacterium	7	0.35032	0.477508	93	19	0.465186	0.97986
g_Microvirga7	5	-0.416885	0.551633	93	74	0.462633	0.97986
g_Alphaproteobacteria.Class20	2	0.383527	0.529912	93	39	0.471203	0.97986
g_Alphaproteobacteria.Class22	6	-0.532153	0.70182	93	72	0.454217	0.97986
g_Caulobacteraceae.Family4	6	-0.210268	0.282819	93	14	0.459246	0.97986
g_Phenylobacterium3	6	0.276504	0.375762	93	21	0.463849	0.97986
g_Alphaproteobacteria.Class32	6	0.376748	0.491455	93	43	0.457464	0.97986
g_Alphaproteobacteria.Class44	3	0.393097	0.526555	93	89	0.457398	0.97986
g_Acetobacteraceae.Family2	5	0.304702	0.404315	93	20	0.456315	0.97986
g_Acetobacteraceae.Family6	6	0.409854	0.544454	93	90	0.469675	0.97986
g_RoseomonaA_507136	6	0.293252	0.387346	93	13	0.459359	0.97986
g_Acetobacteraceae.Family13	1	-0.268436	0.356117	93	19	0.462878	0.97986
g_Reyranella5	7	0.248884	0.328411	93	18	0.455901	0.97986
g_UBA8914	3	0.372573	0.49219	93	15	0.461892	0.97986
g_LuteimonaB_6157142	5	-0.198582	0.274024	93	14	0.470633	0.97986
g_Lysobacter_A_6159958	1	-0.286198	0.389009	93	22	0.463932	0.97986
g_Dokdonella_A3	3	-0.411677	0.558632	93	32	0.465841	0.97986
g_Gammaproteobacteria.Class39	2	0.352892	0.468413	93	21	0.453305	0.97986
g_Gammaproteobacteria.Class48	3	0.488316	0.653654	93	37	0.462348	0.97986
g_Gammaproteobacteria.Class54	4	-0.313489	0.42969	93	28	0.467658	0.97986
g_Burkholderiaceae_A_592522.Family8	7	0.415349	0.564481	93	34	0.467706	0.97986
g_Azohydromonas	3	-0.470379	0.63178	93	49	0.45861	0.97986
g_Burkholderiaceae_A_592522.Family19	7	-0.298984	0.407893	93	19	0.465576	0.97986
g_Burkholderiaceae_A_592522.Family53	7	0.336102	0.458659	93	28	0.465701	0.97986
g_Variovorax3	1	0.279251	0.381543	93	32	0.466243	0.97986
g_Variovorax7	3	0.422741	0.572947	93	38	0.465601	0.97986
g_Burkholderiaceae_A_592522.Family62	3	-0.337835	0.461638	93	21	0.47122	0.97986
g_Massilia6	1	-0.200771	0.273909	93	10	0.465584	0.97986
g_Usitatibacter11	6	-0.123891	0.167517	93	11	0.461596	0.97986
g_SHXO012	2	-0.355542	0.485405	93	28	0.466009	0.97986
g_Gammaproteobacteria.Class94	1	-0.302619	0.39966	93	14	0.453878	0.97986
g_WYBJ013	1	-0.20192	0.272571	93	10	0.460857	0.97986
g_Fen.11372	1	0.236753	0.321871	93	13	0.469984	0.97986
g_Fen.11372	5	0.19659	0.264503	93	13	0.469591	0.97986
g_Polyangiaceae.Family14	4	0.346375	0.469991	93	47	0.463162	0.97986
g_SCTM01	6	-0.243142	0.334926	93	29	0.469858	0.97986
g_Aestuariivirga2	1	0.548049	0.729205	93	57	0.457107	0.97986
g_Nordella7	6	-0.262554	0.361191	93	23	0.469276	0.97986
g_RhizobialeA_504721.Order	4	-0.223141	0.302388	93	10	0.46259	0.97986
g_Hyphomicrobium_A11	7	0.475182	0.645345	93	75	0.463562	0.97986
g_Xanthobacteraceae_503485.Family4	5	-0.517439	0.675137	93	63	0.453821	0.97986
g_Xanthobacteraceae_503485.Family5	2	-0.524742	0.719531	93	60	0.46791	0.97986
g_Z2.YC68604	1	0.434821	0.561369	93	23	0.464739	0.97986
g_Pseudolabry5025386	5	-0.216923	0.293497	93	12	0.461883	0.97986
g_Pseudolabry50253810	5	-0.288276	0.383861	93	22	0.460897	0.97986
g_Alphaproteobacteria.Class88	1	-0.374154	0.504126	93	91	0.463469	0.97986
g_RhizobialeA_504705.Order6	5	0.225589	0.300401	93	15	0.454752	0.97986
g_Xanthobacteraceae_503485.Family16	4	0.417541	0.555466	93	30	0.45431	0.97986
g_Xanthobacteraceae_503485.Family16	7	0.441877	0.606765	93	30	0.468462	0.97986
g_UBA4765	3	0.470337	0.640064	93	36	0.467471	0.97986
g_Bosea1	6	-0.403653	0.535219	93	50	0.452824	0.97986
g_Pedosphaera3	7	-0.204283	0.279632	93	12	0.472491	0.979887
g_AC.1610	5	0.495505	0.680658	93	30	0.472624	0.979972
g_Pedosphaerales.Order38	5	0.212318	0.281084	93	18	0.472979	0.980328
g_Bacteria.Kingdom15	5	-0.207415	0.288264	93	10	0.473788	0.980328
g_OLB93	5	0.392432	0.533753	93	28	0.473591	0.980328
g_Bacteria.Kingdom50	3	0.303564	0.416357	93	14	0.473719	0.980328
g_Bacteria.Kingdom90	4	0.208281	0.289323	93	10	0.473568	0.980328
g_VFJN018	1	0.261433	0.363359	93	16	0.473813	0.980328
g_AC.162	2	-0.369805	0.513934	93	34	0.473827	0.980328
g_Dactylosporangium1	2	0.490825	0.681792	93	81	0.473558	0.980328
g_Enterobacteriaceae_A.Family2	4	0.605826	0.83191	93	24	0.473116	0.980328
g_Burkholderiaceae_A_592522.Family8	6	0.363089	0.496921	93	34	0.473292	0.980328
g_Burkholderiaceae_A_592522.Family38	4	0.216156	0.300451	93	13	0.473844	0.980328
g_Rhodoferax_A_585629	1	0.279337	0.386603	93	13	0.473899	0.980328
g_Ferruginibacter8	4	-0.284443	0.395603	93	19	0.474106	0.980378
g_Variovorax7	1	-0.411331	0.569895	93	38	0.474054	0.980378
g_VFJQ0113	6	-0.168694	0.235802	93	12	0.476321	0.980805
g_Luteolibacter_7765381	3	-0.257664	0.359226	93	13	0.475171	0.980805
g_CF.1675	1	-0.417222	0.580188	93	17	0.475742	0.980805
g_CF.1676	5	-0.312296	0.430549	93	29	0.474765	0.980805
g_Clostridium_T3	1	-0.260977	0.360026	93	13	0.475483	0.980805
g_Ginsengibacter3	3	0.340148	0.474365	93	17	0.475303	0.980805
g_Chryseotalea4	7	-0.281734	0.393825	93	13	0.476336	0.980805
g_Rubrobacteraceae.Family5	3	0.332442	0.458925	93	21	0.476331	0.980805
g_PSRF0119	2	0.331849	0.463442	93	17	0.475921	0.980805
g_Actinomycetia.Class2	6	0.250646	0.349637	93	32	0.475416	0.980805
g_Actinobacteriota.Phylum13	3	0.404046	0.556359	93	40	0.475942	0.980805
g_Acidimicrobiia_401430.Class9	1	-0.258367	0.361101	93	12	0.476262	0.980805
g_AC.1638	1	0.450639	0.627809	93	88	0.474851	0.980805
g_Streptosporangiaceae.Family5	2	-0.322171	0.449243	93	22	0.475252	0.980805
g_NS.4.Family	5	-0.189518	0.264895	93	22	0.476295	0.980805
g_Gp6.AA4514	6	0.372014	0.518888	93	61	0.475374	0.980805
g_Gemmatimonadaceae.Family18	3	0.386941	0.539863	93	36	0.475499	0.980805
g_HRBIN4020	3	0.493217	0.676594	93	47	0.475577	0.980805
g_Devosia_A_5021241	1	-0.563333	0.776964	93	73	0.475987	0.980805
g_Haliangium_4631883	5	-0.401513	0.553689	93	35	0.474591	0.980805
g_Alphaproteobacteria.Class56	3	-0.205383	0.284339	93	12	0.475618	0.980805
g_Mesorhizobium_F_4983883	6	0.581591	0.805199	93	66	0.475372	0.980805
g_Acidobacteriae.Class1	5	0.339669	0.466596	93	36	0.476433	0.980816
g_UBA8199.Family	3	-0.202681	0.284797	93	13	0.478619	0.980822
g_Opitutaceae.Family6	2	-0.383487	0.536469	93	32	0.47667	0.980822
g_DSM.18226_301387.Family2	6	0.380956	0.524088	93	60	0.478623	0.980822
g_SIO2C113	2	-0.201395	0.282069	93	10	0.47719	0.980822
g_Bacteria.Kingdom65	5	0.18127	0.254779	93	11	0.478735	0.980822
g_PSRF018	3	-0.254101	0.348139	93	16	0.477867	0.980822
g_SHUY014	2	-0.236041	0.330593	93	12	0.477199	0.980822
g_IMCC26256.Order2	6	-0.283242	0.39764	93	31	0.478225	0.980822
g_Solirubrobacter10	5	-0.267186	0.374233	93	28	0.47721	0.980822
g_VXMN013	2	0.483911	0.679289	93	68	0.478286	0.980822
g_UBA2999.Family61	5	0.25105	0.351614	93	11	0.478565	0.980822
g_Vicinamibacterales.Order61	5	-0.207838	0.291665	93	22	0.47805	0.980822
g_JABFSM0110	5	-0.306105	0.42501	93	20	0.478054	0.980822
g_CAADGG012	2	0.466041	0.653367	93	22	0.477619	0.980822
g_Bog.1594	7	-0.276412	0.388476	93	26	0.478704	0.980822
g_ZC4RG303	1	-0.263425	0.365576	93	18	0.476951	0.980822
g_Steroidobacteraceae.Family20	2	-0.502579	0.703629	93	61	0.477019	0.980822
g_Sphingomonadaceae.Family14	2	-0.198589	0.278496	93	10	0.477751	0.980822
g_Microvirga3	3	0.291571	0.406117	93	15	0.477973	0.980822
g_Gammaproteobacteria.Class41	7	0.408888	0.571859	93	57	0.476559	0.980822
g_Usitatibacteraceae.Family1	4	-0.382228	0.525427	93	50	0.478594	0.980822
g_Polyangiaceae.Family11	1	0.362475	0.503938	93	20	0.4773	0.980822
g_Bacteria.Kingdom155	4	-0.529166	0.740193	93	41	0.477914	0.980822
g_Xanthobacteraceae_503485.Family2	1	0.190655	0.267566	93	14	0.478073	0.980822
g_Xanthobacteraceae_503485.Family6	2	0.236556	0.331667	93	12	0.477655	0.980822
g_Panacagrimonas3	1	-0.19356	0.267849	93	10	0.478937	0.981048
g_SHUY017	3	-0.426406	0.599775	93	81	0.479065	0.981122
g_Terrimicrobium4	6	-0.292246	0.409153	93	21	0.480386	0.98113
g_Chloroflexota.Phylum3	5	-0.424197	0.598822	93	76	0.480644	0.98113
g_Staphylococcus1	3	0.390411	0.543268	93	15	0.48052	0.98113
g_Lacibacter	4	-0.289132	0.40814	93	20	0.480626	0.98113
g_Pontibacter_909804	4	-0.175624	0.247252	93	10	0.47946	0.98113
g_AC.1635	7	-0.470115	0.658818	93	63	0.481067	0.98113
g_Microbacteriaceae.Family1	6	0.348883	0.491494	93	45	0.479745	0.98113
g_Micromonosporaceae.Family19	4	0.308535	0.431671	93	12	0.480367	0.98113
g_Aeromicrobium1	4	0.369796	0.52197	93	58	0.480597	0.98113
g_Mycobacteriaceae.Family5	2	0.308006	0.434937	93	20	0.480781	0.98113
g_Mycobacteriaceae.Family7	5	-0.274254	0.387709	93	31	0.481271	0.98113
g_VXMN013	6	-0.409643	0.569672	93	68	0.479755	0.98113
g_UBA2999.Family32	5	0.265124	0.368638	93	16	0.479402	0.98113
g_JABFSC015	1	-0.30964	0.431358	93	21	0.480918	0.98113
g_AG111	5	-0.298781	0.421613	93	27	0.480474	0.98113
g_UBA124992	5	-0.165528	0.232271	93	10	0.481276	0.98113
g_Sphingomonadaceae.Family17	4	-0.294237	0.410485	93	93	0.481173	0.98113
g_Methyloligellaceae.Family	4	0.432893	0.602547	93	20	0.480585	0.98113
g_Devosia_A_5021241	3	-0.5534	0.762808	93	73	0.479995	0.98113
g_Acetobacteraceae.Family18	5	0.257895	0.363158	93	20	0.479558	0.98113
g_Gammaproteobacteria.Class43	3	-0.283182	0.388779	93	18	0.479693	0.98113
g_Gammaproteobacteria.Class56	4	0.387693	0.535514	93	26	0.479642	0.98113
g_Burkholderiaceae_A_592522.Family54	6	-0.327421	0.455482	93	23	0.480258	0.98113
g_Usitatibacter11	7	-0.143803	0.203199	93	11	0.481072	0.98113
g_UBA2999.Family26	3	-0.248049	0.350897	93	18	0.481562	0.981242
g_Burkholderiaceae_A_592522.Family13	1	0.22836	0.323013	93	11	0.481519	0.981242
g_Alphaproteobacteria.Class83	4	-0.237675	0.331812	93	12	0.481626	0.981242
g_RhizobialeA_504705.Order6	7	-0.244749	0.346337	93	15	0.481699	0.981242
g_Nitrososphaera	2	0.563645	0.797963	93	68	0.482039	0.981747
g_DSM.18226_301387.Family1	5	-0.360857	0.511381	93	88	0.482335	0.981796
g_Bacteria.Kingdom114	3	-0.239059	0.338782	93	15	0.482339	0.981796
g_Vicinamibacteria.Class5	6	-0.209237	0.296414	93	20	0.482184	0.981796
g_Actinobacteriota.Phylum34	3	-0.589861	0.820313	93	36	0.482541	0.981832
g_Polyangiales.Order10	5	-0.186039	0.26373	93	11	0.482481	0.981832
g_Rubrobacter_B_4054382	5	0.265439	0.37306	93	28	0.483003	0.982049
g_PSRF0112	3	-0.209435	0.29744	93	17	0.48328	0.982049
g_Pseudonocardia12	4	-0.396178	0.547808	93	40	0.483242	0.982049
g_NocardioideA_3927963	3	-0.379385	0.539015	93	28	0.48345	0.982049
g_Mycobacterium5	5	-0.353979	0.50298	93	54	0.483503	0.982049
g_Solirubrobacteraceae_405341.Family1	4	0.232779	0.330636	93	14	0.483335	0.982049
g_VXMN013	4	-0.454555	0.636498	93	68	0.483162	0.982049
g_Gp6.AA4537	4	-0.381949	0.529911	93	47	0.483568	0.982049
g_JABFSM0110	6	-0.296551	0.416389	93	20	0.483279	0.982049
g_Bryobacteraceae.Family20	4	0.183026	0.254436	93	10	0.483559	0.982049
g_Nitrososphaeraceae.Family7	5	-0.503653	0.732789	93	80	0.493759	0.98213
g_Nitrososphaeraceae.Family9	6	-0.308994	0.454323	93	39	0.498277	0.98213
g_VFKE013	3	-0.359258	0.517427	93	34	0.489377	0.98213
g_Terrimicrobium9	2	0.589801	0.871215	93	57	0.500327	0.98213
g_VFJQ014	5	-0.293168	0.436523	93	36	0.503661	0.98213
g_VFJQ016	6	-0.202052	0.288553	93	12	0.485699	0.98213
g_VFJQ019	3	0.20584	0.289573	93	14	0.487494	0.98213
g_Luteolibacter_7765381	1	-0.257664	0.373209	93	13	0.491823	0.98213
g_Pedosphaerales.Order3	6	-0.303672	0.443702	93	42	0.495581	0.98213
g_Pedosphaerales.Order3	7	-0.36932	0.538213	93	42	0.494456	0.98213
g_Pedosphaerales.Order17	3	-0.176142	0.258285	93	10	0.497113	0.98213
g_Pedosphaerales.Order21	7	0.349068	0.501132	93	46	0.487979	0.98213
g_WYBW011	6	-0.322787	0.461855	93	46	0.504452	0.98213
g_WYBW013	1	0.274655	0.397835	93	15	0.493592	0.98213
g_UBA11358.Family	4	0.136183	0.198196	93	11	0.493882	0.98213
g_Pedosphaerales.Order22	4	-0.287934	0.400352	93	19	0.485275	0.98213
g_Opitutaceae.Family13	7	-0.174821	0.252613	93	16	0.490792	0.98213
g_CF.1677	7	-0.153337	0.226113	93	11	0.501888	0.98213
g_GWC2.73.184	3	-0.200883	0.299022	93	12	0.503533	0.98213
g_GWC2.73.1810	5	0.389203	0.571774	93	63	0.497916	0.98213
g_Chloroflexota.Phylum4	5	0.239657	0.356331	93	15	0.503046	0.98213
g_GWC2.73.1817	2	-0.22565	0.330694	93	20	0.496872	0.98213
g_OLB141	3	0.23404	0.339075	93	20	0.498898	0.98213
g_WHTK011	7	-0.202681	0.303807	93	18	0.50649	0.98213
g_WHTK0111	1	-0.349791	0.501855	93	24	0.491646	0.98213
g_Paenisporosarcina_3039182	5	-0.393526	0.579566	93	59	0.504229	0.98213
g_Bacilli.Class8	2	-0.175898	0.2558	93	17	0.493552	0.98213
g_PaenibacilluE2	3	-0.340169	0.493936	93	40	0.492893	0.98213
g_Bacteria.Kingdom15	6	-0.183058	0.273984	93	10	0.50586	0.98213
g_DSYU012	6	0.162413	0.234664	93	12	0.490755	0.98213
g_Aggregatilineales.Order3	2	0.233689	0.342783	93	19	0.497256	0.98213
g_Anaerolineae.Class5	2	0.301881	0.435011	93	10	0.489598	0.98213
g_Aggregatilinea	3	-0.429783	0.643523	93	27	0.506032	0.98213
g_Caldilineaceae.Family5	5	0.179564	0.254849	93	14	0.494974	0.98213
g_Daejeonella2	4	0.275187	0.389998	93	21	0.488607	0.98213
g_OLB96	4	-0.431863	0.599275	93	44	0.488424	0.98213
g_OLB96	7	-0.431436	0.631539	93	44	0.503092	0.98213
g_OLB97	2	0.481518	0.707336	93	31	0.498268	0.98213
g_OLB97	6	0.422413	0.584193	93	31	0.492899	0.98213
g_Chitinophagaceae_966727.Family17	4	-0.234849	0.338546	93	14	0.494702	0.98213
g_Flavitalea_9361011	7	-0.355569	0.523782	93	32	0.503487	0.98213
g_Chitinophagaceae_966727.Family22	1	-0.419565	0.619565	93	37	0.502145	0.98213
g_Terrimona941723	4	-0.372837	0.550927	93	25	0.504478	0.98213
g_Chitinophagaceae_966727.Family43	5	-0.374653	0.542748	93	17	0.500842	0.98213
g_Aurantisolimonas3	5	-0.293815	0.421417	93	20	0.493467	0.98213
g_Aurantisolimonas3	7	0.324943	0.470999	93	20	0.496063	0.98213
g_Segetibacter4	1	0.503879	0.729668	93	31	0.49439	0.98213
g_Chitinophagaceae_966727.Family54	2	-0.423207	0.616958	93	26	0.494607	0.98213
g_Cyclobacteriaceae_900466.Family13	4	-0.373766	0.541928	93	26	0.492263	0.98213
g_Cyclobacteriaceae_900466.Family13	7	0.401877	0.591977	93	26	0.499063	0.98213
g_55.131	7	-0.200127	0.299619	93	14	0.505982	0.98213
g_Rubrobacter_B_4054382	6	0.244112	0.359659	93	28	0.5045	0.98213
g_Kouleothrix18	7	-0.449333	0.659215	93	75	0.501915	0.98213
g_Kouleothrix25	1	0.602907	0.876409	93	44	0.495173	0.98213
g_Kouleothrix28	7	-0.486334	0.708046	93	81	0.498213	0.98213
g_Kouleothrix35	5	0.261567	0.389644	93	12	0.50545	0.98213
g_Bacteria.Kingdom63	3	-0.334277	0.491231	93	41	0.498045	0.98213
g_Thermomicrobiales.Order5	7	0.280348	0.417152	93	18	0.506247	0.98213
g_Thermomicrobiales.Order7	4	-0.198415	0.288045	93	10	0.500098	0.98213
g_Thermomicrobiales.Order12	2	0.538112	0.803859	93	68	0.505209	0.98213
g_Bacteria.Kingdom90	3	0.223022	0.326274	93	10	0.496124	0.98213
g_QHVH012	4	0.319285	0.451795	93	29	0.489727	0.98213
g_QHVH014	4	-0.119431	0.174272	93	10	0.495011	0.98213
g_RGDT015	7	-0.160929	0.239552	93	11	0.503537	0.98213
g_OLB17_4276372	1	-0.379013	0.547129	93	18	0.495206	0.98213
g_Pyrinomonadales.Order7	3	-0.37285	0.553344	93	39	0.502259	0.98213
g_Pyrinomonadales.Order10	6	-0.202344	0.28377	93	15	0.495196	0.98213
g_Aridibacter1	1	0.285024	0.424252	93	25	0.503516	0.98213
g_PSRF012	6	0.13529	0.198609	93	10	0.503838	0.98213
g_PSRF0113	4	0.325218	0.467285	93	33	0.498638	0.98213
g_PSRF0120	3	0.575755	0.830732	93	61	0.496249	0.98213
g_Bacteria.Kingdom114	5	-0.19967	0.284634	93	15	0.484909	0.98213
g_DSQF01	1	-0.201091	0.296329	93	12	0.49923	0.98213
g_WS.72	5	-0.168235	0.243876	93	16	0.492175	0.98213
g_Actinobacteriota.Phylum2	3	-0.591063	0.863906	93	74	0.498305	0.98213
g_Actinobacteriota.Phylum2	5	-0.494041	0.725857	93	74	0.500894	0.98213
g_Actinobacteriota.Phylum6	4	-0.33182	0.484106	93	91	0.494939	0.98213
g_Actinomycetia.Class2	5	0.256247	0.367859	93	32	0.48796	0.98213
g_Ilumatobacter_A5	1	-0.223808	0.332327	93	18	0.504975	0.98213
g_Actinobacteriota.Phylum21	2	-0.260975	0.380707	93	15	0.495124	0.98213
g_Acidimicrobiales.Order18	6	-0.234593	0.337889	93	23	0.489393	0.98213
g_Actinobacteriota.Phylum25	3	0.307626	0.443232	93	33	0.489542	0.98213
g_IMCC26256.Order1	1	0.226555	0.329848	93	12	0.494049	0.98213
g_SHUY013	3	-0.347448	0.518085	93	40	0.504269	0.98213
g_Actinobacteriota.Phylum26	1	-0.254118	0.376134	93	16	0.503051	0.98213
g_Actinobacteriota.Phylum27	1	-0.258904	0.373358	93	16	0.48992	0.98213
g_Acidimicrobiia_401430.Class9	2	-0.258367	0.378388	93	12	0.496584	0.98213
g_Acidimicrobiia_401430.Class10	3	0.504254	0.72583	93	58	0.493292	0.98213
g_Actinobacteriota.Phylum28	1	-0.341164	0.493722	93	19	0.493024	0.98213
g_AC.1616	2	-0.202844	0.292741	93	19	0.490483	0.98213
g_AC.1625	3	0.443401	0.648926	93	64	0.496285	0.98213
g_Dactylosporangium1	4	0.37845	0.555341	93	81	0.497425	0.98213
g_Rhizocola1	4	0.511826	0.745092	93	63	0.498296	0.98213
g_Streptosporangiaceae.Family3	7	-0.385432	0.570621	93	76	0.501217	0.98213
g_Nonomuraea_3945554	1	-0.42866	0.63327	93	26	0.500307	0.98213
g_Micrococcaceae.Family2	6	0.185815	0.272148	93	93	0.503462	0.98213
g_Catenulispora1	4	0.264352	0.373926	93	14	0.488782	0.98213
g_Actinomycetia.Class18	4	-0.247281	0.366509	93	14	0.506321	0.98213
g_Actinomycetia.Class19	5	0.190378	0.283434	93	16	0.503606	0.98213
g_Actinosynnema	7	-0.488072	0.721063	93	34	0.50223	0.98213
g_Actinomycetia.Class26	7	-0.292129	0.432942	93	24	0.506406	0.98213
g_Spirillospora_3937712	5	-0.16312	0.236185	93	10	0.49167	0.98213
g_Spirillospora_3937713	1	-0.515292	0.751719	93	28	0.494904	0.98213
g_Pseudonocardia9	2	-0.301462	0.450909	93	21	0.505585	0.98213
g_Pseudonocardia9	7	0.279158	0.401199	93	21	0.488447	0.98213
g_Micromonosporaceae.Family19	7	0.287061	0.426689	93	12	0.504893	0.98213
g_Cutibacterium1	3	0.264182	0.387713	93	13	0.497479	0.98213
g_Actinomycetia.Class28	4	-0.225003	0.321197	93	19	0.485519	0.98213
g_Actinomycetia.Class28	6	-0.193491	0.289249	93	19	0.505344	0.98213
g_NocardioideA_3927961	3	0.531557	0.77473	93	61	0.494506	0.98213
g_NocardioideA_3927961	7	0.527525	0.750438	93	61	0.484004	0.98213
g_NocardioideA_39279620	3	0.49694	0.72893	93	40	0.497258	0.98213
g_Propionibacteriaceae.Family4	2	-0.482502	0.687309	93	35	0.484674	0.98213
g_NocardioideA_39279630	7	0.517662	0.7413	93	68	0.49117	0.98213
g_Nocardioidaceae.Family4	3	0.519599	0.758237	93	69	0.506057	0.98213
g_Friedmanniella4	6	0.182213	0.27319	93	16	0.50659	0.98213
g_RhodococcuC_3755781	1	0.639281	0.948878	93	62	0.505884	0.98213
g_Mycobacterium1	4	-0.242682	0.353431	93	22	0.505211	0.98213
g_Mycobacterium18	3	0.321567	0.469383	93	91	0.495155	0.98213
g_Mycobacterium24	5	0.292434	0.438289	93	33	0.50644	0.98213
g_Mycobacteriaceae.Family9	3	0.423565	0.60043	93	23	0.487251	0.98213
g_Solirubrobacterales.Order3	6	0.205782	0.299638	93	10	0.494098	0.98213
g_Acidimicrobiia_401430.Class14	6	-0.289478	0.414349	93	34	0.493464	0.98213
g_Solirubrobacterales.Order6	1	-0.30159	0.429681	93	27	0.484663	0.98213
g_Solirubrobacterales.Order8	4	0.256238	0.368785	93	14	0.495191	0.98213
g_VXMO013	6	0.193179	0.283228	93	13	0.503237	0.98213
g_IMCC262071	7	-0.183847	0.258113	93	13	0.485568	0.98213
g_HGW.15.Family	6	-0.355356	0.515563	93	53	0.492538	0.98213
g_Nitrospira_A2	7	-0.374962	0.535246	93	92	0.485503	0.98213
g_DSPE012	4	0.212124	0.3038	93	13	0.486936	0.98213
g_VXMN011	3	-0.389289	0.581349	93	46	0.504909	0.98213
g_VXMN011	5	-0.335746	0.488431	93	46	0.493704	0.98213
g_SCN.69.378	7	-0.186726	0.278592	93	13	0.504516	0.98213
g_Vicinamibacterales.Order6	7	-0.358846	0.506616	93	30	0.485825	0.98213
g_WHSN015	1	-0.266651	0.395961	93	19	0.502503	0.98213
g_WHSN015	5	-0.223483	0.32021	93	19	0.487128	0.98213
g_Gp6.AA454	1	-0.280148	0.402544	93	21	0.490937	0.98213
g_Gp6.AA459	7	-0.419376	0.624148	93	60	0.503458	0.98213
g_WHSN019	4	0.431239	0.599168	93	48	0.484983	0.98213
g_Vicinamibacterales.Order11	3	0.369625	0.523207	93	29	0.485266	0.98213
g_Vicinamibacterales.Order27	7	0.237252	0.353177	93	11	0.506252	0.98213
g_Gp6.AA4521	1	-0.410707	0.609734	93	51	0.504428	0.98213
g_Vicinamibacterales.Order47	6	0.319796	0.443818	93	38	0.486179	0.98213
g_Vicinamibacterales.Order49	3	-0.353061	0.503346	93	29	0.484952	0.98213
g_WYBL013	5	0.245921	0.357542	93	16	0.497904	0.98213
g_UBA2999.Family22	3	0.322824	0.483685	93	46	0.506308	0.98213
g_UBA2999.Family37	1	-0.259914	0.380758	93	22	0.496701	0.98213
g_UBA2999.Family48	6	0.188567	0.258081	93	12	0.486607	0.98213
g_Vicinamibacterales.Order53	5	0.318244	0.456736	93	19	0.488092	0.98213
g_Vicinamibacterales.Order59	6	0.180075	0.267675	93	12	0.502939	0.98213
g_UBA2999.Family67	7	-0.166501	0.246237	93	14	0.500762	0.98213
g_Luteitalea3	1	0.285497	0.407957	93	19	0.490528	0.98213
g_Gp6.AA4536	1	-0.203444	0.296046	93	14	0.493826	0.98213
g_AG113	2	0.376112	0.550654	93	41	0.49663	0.98213
g_AG114	3	0.500091	0.698358	93	39	0.484449	0.98213
g_AG1113	2	0.238243	0.340711	93	16	0.486304	0.98213
g_SCN.70.222	4	-0.221645	0.321925	93	15	0.497184	0.98213
g_JAABRT012	3	0.392953	0.589218	93	34	0.506638	0.98213
g_Gemmatimonadaceae.Family12	4	0.203964	0.302419	93	11	0.504561	0.98213
g_Gemmatimonadales.Order10	4	0.275852	0.390933	93	19	0.490377	0.98213
g_JABFSM014	2	0.232613	0.335722	93	20	0.490278	0.98213
g_JABFSM0112	7	0.543075	0.80853	93	63	0.505301	0.98213
g_JABFSM0113	4	0.351042	0.518318	93	50	0.500073	0.98213
g_Pseudopelobacteraceae.Family	5	-0.218154	0.326557	93	12	0.506257	0.98213
g_UBA21971	2	-0.334886	0.500703	93	28	0.505415	0.98213
g_UBA9968.Family9	6	-0.420482	0.607444	93	50	0.495309	0.98213
g_GWA2.73.351	7	0.237921	0.35424	93	18	0.503636	0.98213
g_UBA124991	3	-0.380178	0.561235	93	53	0.499995	0.98213
g_Bryobacter2	6	-0.25199	0.373308	93	24	0.501497	0.98213
g_Bryobacteraceae.Family2	3	-0.387019	0.577213	93	27	0.505363	0.98213
g_Acidobacteriae.Class7	5	-0.144742	0.206992	93	11	0.486296	0.98213
g_Acidobacteriae.Class13	2	0.278143	0.40476	93	17	0.493898	0.98213
g_Bryobacteraceae.Family11	4	0.177151	0.25613	93	13	0.491046	0.98213
g_Bryobacteraceae.Family14	4	0.27291	0.402175	93	29	0.499244	0.98213
g_Bryobacteraceae.Family17	6	-0.196472	0.274189	93	17	0.483963	0.98213
g_Geminicoccaceae.Family3	6	0.378114	0.527881	93	43	0.483923	0.98213
g_HRBIN4014	1	-0.416888	0.596307	93	40	0.4891	0.98213
g_HRBIN4020	7	0.455564	0.653948	93	47	0.492061	0.98213
g_HRBIN4024	7	0.497217	0.718675	93	59	0.494065	0.98213
g_HRBIN4029	6	0.394123	0.575449	93	44	0.502374	0.98213
g_Nevskiaceae.Family1	5	-0.414638	0.604717	93	27	0.494785	0.98213
g_Nevskiaceae.Family2	1	-0.440787	0.639567	93	24	0.497237	0.98213
g_Gammaproteobacteria.Class1	2	0.312727	0.461486	93	21	0.499833	0.98213
g_PseudomonaE_64746410	5	0.217978	0.319415	93	15	0.496823	0.98213
g_SCUD015	5	-0.186482	0.271146	93	16	0.503961	0.98213
g_Steroidobacteraceae.Family4	3	-0.426506	0.624266	93	61	0.504832	0.98213
g_Steroidobacteraceae.Family5	5	-0.257975	0.369277	93	33	0.486713	0.98213
g_Steroidobacteraceae.Family8	5	0.186247	0.265175	93	22	0.494529	0.98213
g_Steroidobacter_A_6086261	6	-0.277369	0.390547	93	14	0.485304	0.98213
g_ZC4RG303	6	0.195291	0.28515	93	18	0.503225	0.98213
g_Sphingomonadaceae.Family6	7	-0.261063	0.379295	93	14	0.493147	0.98213
g_Sphingomonadaceae.Family10	6	0.293998	0.418193	93	22	0.492917	0.98213
g_SphingomonaL_4867041	2	0.427216	0.630582	93	35	0.500042	0.98213
g_Sphingomonadaceae.Family23	6	-0.299725	0.422956	93	30	0.488384	0.98213
g_Rubellimicrobium	5	0.239351	0.325727	93	15	0.484384	0.98213
g_Devosia_A_5021241	5	-0.449912	0.639193	93	73	0.492617	0.98213
g_Microvirga9	1	-0.184385	0.276529	93	93	0.506716	0.98213
g_Alphaproteobacteria.Class22	3	-0.593885	0.856474	93	72	0.492647	0.98213
g_Alphaproteobacteria.Class25	2	-0.553845	0.809959	93	21	0.495965	0.98213
g_CAHJWH012	7	0.282038	0.413269	93	21	0.496807	0.98213
g_Alphaproteobacteria.Class46	1	0.234899	0.339051	93	10	0.490316	0.98213
g_Alphaproteobacteria.Class46	3	0.218194	0.326348	93	10	0.505567	0.98213
g_Alphaproteobacteria.Class46	4	-0.196311	0.289389	93	10	0.499383	0.98213
g_Acetobacteraceae.Family6	5	-0.398064	0.568626	93	90	0.496348	0.98213
g_RoseomonaA_507136	2	0.338538	0.505479	93	13	0.505001	0.98213
g_Acetobacteraceae.Family13	3	0.249825	0.343564	93	19	0.484287	0.98213
g_Acetobacteraceae.Family14	7	-0.199106	0.286843	93	10	0.489496	0.98213
g_Reyranella1	6	0.172658	0.246073	93	17	0.498571	0.98213
g_Reyranella9	6	0.176421	0.253764	93	18	0.502469	0.98213
g_Dongia_5073352	4	0.231948	0.339538	93	15	0.505055	0.98213
g_Terricauli486958	1	-0.210511	0.310632	93	11	0.503313	0.98213
g_LuteimonaB_6157143	3	0.271975	0.395371	93	23	0.496535	0.98213
g_Arenimona6135913	2	-0.283571	0.405512	93	19	0.48636	0.98213
g_Xanthomonadaceae_616009.Family16	3	-0.291327	0.401855	93	10	0.488877	0.98213
g_Gammaproteobacteria.Class39	4	0.266395	0.381537	93	21	0.486948	0.98213
g_Rhodanobacteraceae_613062.Family	6	-0.243554	0.35574	93	19	0.495434	0.98213
g_Cupriavidus2	1	-0.20665	0.292824	93	11	0.487366	0.98213
g_Gammaproteobacteria.Class54	2	-0.367313	0.52753	93	28	0.488148	0.98213
g_Burkholderiaceae_A_592522.Family19	5	0.239448	0.353792	93	19	0.500367	0.98213
g_Burkholderiaceae_A_592522.Family25	5	0.211307	0.300698	93	20	0.489955	0.98213
g_Burkholderiaceae_A_592522.Family33	2	0.235078	0.341878	93	13	0.493571	0.98213
g_Rhodoferax_A_585629	6	0.22883	0.322675	93	13	0.484397	0.98213
g_Variovorax3	2	-0.277298	0.399809	93	32	0.489839	0.98213
g_Ramlibacter_5823074	7	-0.223404	0.326905	93	17	0.496218	0.98213
g_Usitatibacter7	2	0.24738	0.361508	93	18	0.495775	0.98213
g_Usitatibacter8	6	0.267306	0.393101	93	27	0.504041	0.98213
g_SHXO014	3	0.248668	0.365246	93	14	0.501222	0.98213
g_SHXO014	7	0.232774	0.337667	93	14	0.495946	0.98213
g_UBA521612	7	-0.39797	0.573775	93	39	0.492108	0.98213
g_UBA521617	6	-0.381104	0.554229	93	67	0.504386	0.98213
g_WYBJ011	3	-0.344691	0.495031	93	22	0.494664	0.98213
g_Fen.11371	7	0.235968	0.34255	93	12	0.498252	0.98213
g_Polyangiales.Order2	3	-0.366041	0.533601	93	43	0.502924	0.98213
g_Polyangiaceae.Family33	1	-0.293827	0.429197	93	15	0.496983	0.98213
g_Polyangiaceae.Family34	3	0.492733	0.726274	93	37	0.502953	0.98213
g_Pseudenhygromyxa	6	0.190213	0.277653	93	10	0.495162	0.98213
g_Pararhizobium	4	0.4194	0.615679	93	62	0.497597	0.98213
g_Mesorhizobium_F_4983886	4	0.187744	0.261483	93	10	0.484435	0.98213
g_Nordella2	2	0.370917	0.546792	93	33	0.499392	0.98213
g_Nordella2	7	0.331581	0.486512	93	33	0.497378	0.98213
g_Hyphomicrobiaceae.Family12	3	-0.531481	0.771968	93	74	0.496459	0.98213
g_Hyphomicrobiaceae.Family14	6	0.470321	0.697765	93	63	0.505487	0.98213
g_FEB.221	7	0.459971	0.671988	93	92	0.497984	0.98213
g_Z2.YC68602	4	-0.3917	0.551006	93	89	0.488862	0.98213
g_Z2.YC68602	6	-0.3422	0.495056	93	89	0.500043	0.98213
g_Z2.YC68603	4	0.356123	0.518582	93	46	0.503122	0.98213
g_Pseudolabry50253810	4	-0.289213	0.416152	93	22	0.496401	0.98213
g_Alphaproteobacteria.Class91	2	-0.465843	0.671119	93	50	0.489642	0.98213
g_RhizobialeA_504705.Order7	5	0.246847	0.359464	93	27	0.494135	0.98213
g_Xanthobacteraceae_503485.Family16	6	-0.340143	0.500216	93	30	0.498357	0.98213
g_Xanthobacteraceae_503485.Family18	2	0.300852	0.433901	93	14	0.48997	0.98213
g_Propionibacteriaceae.Family2	2	0.522377	0.783752	93	73	0.506937	0.982379
g_Blastocatellaceae_426820.Family	5	0.17753	0.266488	93	12	0.507097	0.982512
g_Nocardioidaceae.Family4	5	0.433582	0.635194	93	69	0.507535	0.982646
g_Solirubrobacterales.Order27	3	-0.26236	0.394116	93	27	0.50741	0.982646
g_Gp18.AA601	5	0.233995	0.347462	93	16	0.507448	0.982646
g_Dokdonella_A1	6	-0.157666	0.236763	93	10	0.507264	0.982646
g_Solibacillus	5	0.188875	0.279568	93	11	0.507894	0.982807
g_Mycobacterium17	4	-0.465428	0.693311	93	89	0.507843	0.982807
g_ZC4RG308	3	-0.36139	0.543473	93	36	0.507873	0.982807
g_Peptostreptococcaceae_256921.Family1	6	-0.348168	0.517144	93	49	0.508387	0.9829
g_Ferruginibacter10	1	0.188267	0.283479	93	17	0.508403	0.9829
g_Mycobacteriales.Order8	7	-0.265379	0.396548	93	14	0.508313	0.9829
g_Oceanicella	7	-0.402448	0.605488	93	36	0.508062	0.9829
g_Pseudolabry50253810	2	-0.29681	0.446703	93	22	0.508327	0.9829
g_TA.213	5	0.840651	1.25459	93	66	0.510146	0.982929
g_UBA8199.Family	2	-0.202681	0.310048	93	13	0.515064	0.982929
g_WYBW011	5	0.326428	0.483887	93	46	0.513759	0.982929
g_Pedosphaerales.Order35	5	0.187614	0.278513	93	14	0.52085	0.982929
g_GWC2.73.184	1	-0.200883	0.310661	93	12	0.519614	0.982929
g_GWC2.73.1829	7	0.294166	0.44792	93	23	0.513124	0.982929
g_Caldibacillaceae.Family	3	-0.167967	0.255449	93	11	0.512614	0.982929
g_PaenibacilluC2	3	0.346077	0.526841	93	27	0.51849	0.982929
g_Caldilineaceae.Family12	3	-0.172085	0.264592	93	11	0.517203	0.982929
g_Chitinophagaceae_966727.Family1	3	0.479127	0.708258	93	51	0.509074	0.982929
g_Cyclobacteriaceae_900466.Family2	6	0.184486	0.275833	93	11	0.50996	0.982929
g_Chryseolinea3	1	0.641047	0.968585	93	50	0.511408	0.982929
g_SIO2C11	2	0.328742	0.504597	93	23	0.516554	0.982929
g_J137	5	-0.16439	0.248433	93	10	0.509948	0.982929
g_55.131	3	-0.200127	0.309318	93	14	0.519378	0.982929
g_Kouleothrix13	4	0.304482	0.465888	93	24	0.519013	0.982929
g_Bacteria.Kingdom76	3	0.504173	0.768305	93	35	0.515122	0.982929
g_Thermomicrobiales.Order11	1	-0.214401	0.331613	93	11	0.519672	0.982929
g_Stenotrophobacter_427736	3	-0.285197	0.440325	93	29	0.518927	0.982929
g_PSRF0113	7	0.321049	0.492409	93	33	0.520603	0.982929
g_PSRF0116	1	-0.351875	0.526103	93	33	0.51024	0.982929
g_WHTX016	6	0.16055	0.239895	93	11	0.517932	0.982929
g_Ilumatobacteraceae.Family2	6	-0.367584	0.564229	93	75	0.521139	0.982929
g_Ilumatobacter_A4	3	0.156594	0.240186	93	12	0.516179	0.982929
g_Ilumatobacteraceae.Family4	2	0.462633	0.701444	93	50	0.511534	0.982929
g_Ilumatobacteraceae.Family4	6	0.345394	0.518008	93	50	0.515372	0.982929
g_Ilumatobacter_A6	6	0.174301	0.267764	93	15	0.516835	0.982929
g_Actinobacteriota.Phylum22	5	-0.207329	0.312128	93	18	0.519769	0.982929
g_VFJN0113	2	-0.370474	0.561127	93	16	0.510891	0.982929
g_IMCC26256.Order1	3	-0.204935	0.31749	93	12	0.520352	0.982929
g_Acidimicrobiia_401430.Class10	4	-0.427085	0.653523	93	58	0.520492	0.982929
g_AC.1617	3	0.253469	0.386	93	16	0.516374	0.982929
g_Rhizocola1	5	0.447066	0.685525	93	63	0.519195	0.982929
g_Modestobacter	4	0.231264	0.354112	93	12	0.515466	0.982929
g_Modestobacter	6	0.206653	0.31889	93	12	0.518707	0.982929
g_Nakamurella3	2	0.33057	0.498709	93	16	0.509219	0.982929
g_Micrococcaceae.Family1	2	0.273558	0.423178	93	93	0.519752	0.982929
g_Actinomycetia.Class16	6	0.293507	0.448721	93	22	0.514816	0.982929
g_Actinomycetia.Class20	4	0.389151	0.598627	93	20	0.517398	0.982929
g_Pseudonocardia9	1	0.2829	0.430309	93	21	0.512678	0.982929
g_Micromonosporaceae.Family17	6	-0.233253	0.353356	93	32	0.510969	0.982929
g_Nocardioidaceae.Family1	7	0.396263	0.602782	93	46	0.516589	0.982929
g_NocardioideA_3927962	6	0.417766	0.625297	93	37	0.512093	0.982929
g_NocardioideA_3927966	2	-0.506395	0.784025	93	87	0.520129	0.982929
g_NocardioideA_3927966	6	-0.464462	0.713175	93	87	0.51963	0.982929
g_Propionibacteriaceae.Family6	2	0.293949	0.442577	93	23	0.508554	0.982929
g_Mycobacterium5	4	-0.349105	0.530866	93	54	0.512563	0.982929
g_Mycobacterium17	7	-0.461581	0.697395	93	89	0.512089	0.982929
g_IMCC26256.Order4	5	0.288358	0.435446	93	32	0.509627	0.982929
g_Miltoncostaea2	1	0.168871	0.260589	93	11	0.51871	0.982929
g_VXMO012	5	-0.334185	0.515147	93	54	0.518269	0.982929
g_Nitrospira_C	2	-0.439155	0.662354	93	89	0.509111	0.982929
g_Nitrospiraceae.Family1	7	0.467817	0.722968	93	65	0.52141	0.982929
g_Nitrospira_A1	1	0.219186	0.339041	93	18	0.519704	0.982929
g_Nitrospira_A3	4	0.389703	0.604635	93	74	0.520971	0.982929
g_Gp7.AA64	5	0.219186	0.332622	93	22	0.511699	0.982929
g_Vicinamibacterales.Order6	5	-0.297291	0.449056	93	30	0.516924	0.982929
g_UBA2999.Family9	6	-0.211993	0.326589	93	22	0.518015	0.982929
g_UBA2999.Family10	3	-0.252207	0.379014	93	11	0.512478	0.982929
g_Gp6.AA455	6	-0.225674	0.350419	93	27	0.521301	0.982929
g_Gp6.AA459	5	-0.3558	0.541364	93	60	0.51281	0.982929
g_Gp6.AA4522	1	0.186287	0.285409	93	10	0.51571	0.982929
g_Vicinamibacterales.Order39	4	-0.448424	0.673383	93	51	0.514338	0.982929
g_UBA2999.Family32	2	-0.256056	0.3975	93	16	0.521274	0.982929
g_UBA2999.Family34	3	-0.377354	0.580725	93	43	0.517574	0.982929
g_UBA2999.Family38	3	-0.377898	0.579779	93	37	0.521242	0.982929
g_UBA2999.Family44	4	0.171578	0.255075	93	12	0.518659	0.982929
g_UBA2999.Family60	7	0.143887	0.218057	93	13	0.511128	0.982929
g_UBA2999.Family64	2	-0.283863	0.44019	93	21	0.520751	0.982929
g_Vicinamibacterales.Order55	2	0.240847	0.373435	93	22	0.520698	0.982929
g_Vicinamibacteria.Class3	2	-0.272588	0.418101	93	20	0.516181	0.982929
g_Luteitalea3	6	0.21591	0.32354	93	19	0.516014	0.982929
g_Gp6.AA4536	2	-0.203444	0.310219	93	14	0.51372	0.982929
g_Gemmatimonadaceae.Family3	7	0.193314	0.294679	93	10	0.513585	0.982929
g_Gemmatimonadales.Order3	1	-0.428003	0.662293	93	47	0.519863	0.982929
g_Gemmatimonadales.Order10	2	-0.286172	0.439362	93	19	0.516727	0.982929
g_Gemmatimonadales.Order12	6	0.35768	0.536948	93	32	0.50945	0.982929
g_JABFSM013	4	-0.487798	0.738332	93	82	0.51476	0.982929
g_JABFSM015	3	0.504088	0.757633	93	78	0.513809	0.982929
g_CAADGG012	3	0.395153	0.600156	93	22	0.51205	0.982929
g_UBA9968.Family6	1	-0.382982	0.593408	93	45	0.52041	0.982929
g_UBA9968.Family16	1	-0.169243	0.258191	93	10	0.51392	0.982929
g_GWA2.73.357	6	0.161878	0.247234	93	18	0.518975	0.982929
g_Palsa.892	1	0.301219	0.46296	93	27	0.520113	0.982929
g_Sulfotelmatobacter2	4	-0.444597	0.681502	93	64	0.515917	0.982929
g_Sulfotelmatobacter7	5	0.332031	0.503901	93	52	0.517908	0.982929
g_Bryobacteraceae.Family6	7	-0.254388	0.378628	93	21	0.511688	0.982929
g_KBS.96	7	0.255369	0.390624	93	20	0.515041	0.982929
g_Bog.1592	6	0.229349	0.355987	93	24	0.521141	0.982929
g_Solibacter1	5	-0.233125	0.35207	93	18	0.515154	0.982929
g_HRBIN4023	2	-0.302756	0.459239	93	15	0.511634	0.982929
g_HRBIN4023	3	-0.29676	0.447036	93	15	0.513072	0.982929
g_HRBIN4032	3	-0.405444	0.606137	93	48	0.513221	0.982929
g_HRBIN4032	6	0.327096	0.484854	93	48	0.512471	0.982929
g_Panacagrimonas3	6	-0.145973	0.21571	93	10	0.514925	0.982929
g_Escherichia_710834	4	0.453344	0.687175	93	17	0.519324	0.982929
g_PWYM01	7	0.205216	0.312897	93	10	0.515268	0.982929
g_Gammaproteobacteria.Class11	3	-0.202057	0.307799	93	10	0.513302	0.982929
g_Steroidobacteraceae.Family6	5	-0.37846	0.577016	93	73	0.521121	0.982929
g_Sphingomonadaceae.Family3	4	0.226923	0.3399	93	11	0.509571	0.982929
g_Sphingomonadaceae.Family5	3	-0.200855	0.308287	93	12	0.521088	0.982929
g_SphingomonaL_4867043	1	0.624773	0.954417	93	55	0.515689	0.982929
g_Sphingomonadaceae.Family18	6	0.314872	0.472369	93	25	0.514702	0.982929
g_Sphingomonadaceae.Family18	7	0.36439	0.544633	93	25	0.509668	0.982929
g_Sphingomonadaceae.Family28	2	0.414051	0.641875	93	49	0.520622	0.982929
g_Rhodobacteraceae.Family5	3	0.214289	0.324041	93	12	0.510208	0.982929
g_Rhodobacteraceae.Family12	3	0.341259	0.51811	93	27	0.514306	0.982929
g_RhizobialeA_504705.Order2	2	-0.460177	0.697577	93	53	0.511299	0.982929
g_RhizobialeA_504705.Order2	6	-0.397417	0.609394	93	53	0.519458	0.982929
g_ChelatococcuA_503544	1	-0.42815	0.65566	93	16	0.515515	0.982929
g_Alphaproteobacteria.Class11	3	-0.172344	0.263577	93	12	0.514962	0.982929
g_Alphaproteobacteria.Class24	2	0.231482	0.353623	93	17	0.514509	0.982929
g_Alphaproteobacteria.Class25	6	-0.384245	0.594117	93	21	0.519537	0.982929
g_Alphaproteobacteria.Class29	6	0.121569	0.187053	93	10	0.519923	0.982929
g_Alphaproteobacteria.Class32	3	-0.400447	0.60303	93	43	0.516623	0.982929
g_Micropepsaceae.Family1	3	0.459749	0.684576	93	56	0.512376	0.982929
g_Arenimona6135911	1	0.281333	0.434808	93	16	0.520984	0.982929
g_Arenimona6135911	3	0.297595	0.450267	93	16	0.513085	0.982929
g_Xanthomonadaceae_616009.Family16	4	-0.246167	0.359388	93	10	0.51941	0.982929
g_Tahibacter	6	0.161013	0.240566	93	10	0.518557	0.982929
g_Rhodanobacteraceae_613062.Family	7	0.278828	0.431514	93	19	0.519915	0.982929
g_Cupriavidus5	4	-0.327466	0.485965	93	28	0.510794	0.982929
g_Burkholderiaceae_A_592522.Family9	1	-0.150753	0.231832	93	10	0.517273	0.982929
g_Burkholderiaceae_A_592522.Family19	2	-0.298984	0.458432	93	19	0.516039	0.982929
g_Ramlibacter_5886426	6	-0.214921	0.330811	93	31	0.517651	0.982929
g_Variovorax7	4	-0.347916	0.524306	93	38	0.51231	0.982929
g_Nitrosospira2	6	0.22252	0.335814	93	17	0.509361	0.982929
g_Usitatibacter14	7	-0.185915	0.288752	93	11	0.521403	0.982929
g_UBA521614	6	0.18639	0.27401	93	13	0.509088	0.982929
g_UBA521618	4	0.205072	0.314409	93	12	0.516003	0.982929
g_Polyangiaceae.Family11	7	0.316927	0.475741	93	20	0.511309	0.982929
g_REDI014	1	0.266473	0.405989	93	16	0.517723	0.982929
g_REDI014	6	0.220619	0.332203	93	16	0.518193	0.982929
g_Alphaproteobacteria.Class56	1	-0.187949	0.286717	93	12	0.515665	0.982929
g_Rhizobiaceae_A_499470.Family4	3	0.524101	0.78737	93	65	0.512776	0.982929
g_Rhizobiaceae_A_499470.Family4	6	-0.432128	0.643211	93	65	0.510278	0.982929
g_Xanthobacteraceae_503485.Family4	7	-0.505545	0.764651	93	63	0.514874	0.982929
g_Z2.YC68602	2	-0.421308	0.643867	93	89	0.514841	0.982929
g_Alphaproteobacteria.Class92	5	0.318324	0.478164	93	24	0.513404	0.982929
g_RhizobialeA_504705.Order9	4	-0.329834	0.510702	93	51	0.52012	0.982929
g_Xanthobacteraceae_503485.Family18	3	0.262221	0.398564	93	14	0.512371	0.982929
g_Clostridium_AD	2	-0.46731	0.725788	93	63	0.521581	0.983078
g_Bosea1	2	-0.46939	0.729664	93	50	0.521763	0.983249
g_GWC2.73.1811	3	-0.333337	0.51915	93	28	0.522547	0.98345
g_AC.513	4	0.206859	0.322134	93	13	0.522503	0.98345
g_AC.166	5	-0.157129	0.244831	93	11	0.52274	0.98345
g_Mycobacterium16	4	-0.243878	0.374325	93	19	0.522783	0.98345
g_Bacteria.Kingdom121	1	0.282911	0.440427	93	10	0.522371	0.98345
g_Nitrospira_A1	3	0.209413	0.326338	93	18	0.522792	0.98345
g_Longimicrobiales.Order1	1	-0.301219	0.469071	93	15	0.522497	0.98345
g_Immundisolibacter	5	0.185753	0.285366	93	17	0.522268	0.98345
g_Rhodoferax_A_585629	5	0.213702	0.330018	93	13	0.522442	0.98345
g_WYBJ013	5	-0.141587	0.220425	93	10	0.522383	0.98345
g_Bacteria.Kingdom76	2	0.40587	0.633075	93	35	0.523179	0.983658
g_Marmoricola_A_3920273	2	0.315935	0.492603	93	26	0.523015	0.983658
g_Vicinamibacterales.Order54	5	0.27111	0.416545	93	30	0.523113	0.983658
g_TA.213	2	0.952944	1.51542	93	66	0.531282	0.983706
g_Nitrosocosmicus1	7	0.537961	0.847347	93	82	0.529736	0.983706
g_Nitrososphaera	5	-0.404071	0.64155	93	68	0.534561	0.983706
g_VFKE015	2	-0.227834	0.365316	93	12	0.534628	0.983706
g_VFKE015	3	-0.226075	0.351853	93	12	0.526262	0.983706
g_VFJQ014	3	-0.327596	0.519566	93	36	0.530048	0.983706
g_Palsa.13921	6	0.122248	0.19403	93	12	0.530352	0.983706
g_Pedosphaera16	2	-0.190551	0.300927	93	12	0.528295	0.983706
g_Pedosphaera18	5	0.177785	0.281161	93	18	0.528872	0.983706
g_Chloroflexota.Phylum3	2	0.485519	0.775934	93	76	0.533174	0.983706
g_Solibacillus	6	0.174934	0.27158	93	11	0.528989	0.983706
g_BacilluA	6	-0.295433	0.470017	93	18	0.533636	0.983706
g_Domibacillus	4	-0.10361	0.156896	93	10	0.531396	0.983706
g_Chitinophagaceae_966727.Family9	4	-0.241252	0.379058	93	17	0.532375	0.983706
g_Chitinophagaceae_966727.Family9	6	-0.218634	0.340638	93	17	0.52848	0.983706
g_Chitinophagaceae_966727.Family15	2	-0.285353	0.452817	93	29	0.530365	0.983706
g_Segetibacter2	4	-0.449732	0.705086	93	40	0.531891	0.983706
g_Chitinophagaceae_966727.Family55	5	-0.176687	0.276186	93	10	0.528098	0.983706
g_Cyclobacteriaceae_900466.Family6	1	-0.254249	0.407689	93	16	0.534537	0.983706
g_Cyclobacteriaceae_900466.Family14	1	-0.422964	0.670724	93	14	0.533957	0.983706
g_Cyclobacteriaceae_900466.Family14	4	-0.3915	0.602646	93	14	0.527505	0.983706
g_Bacteria.Kingdom59	3	-0.353698	0.548707	93	36	0.526722	0.983706
g_Thermomicrobiales.Order4	6	-0.45612	0.702502	93	75	0.524465	0.983706
g_Bacteria.Kingdom71	3	0.449248	0.697088	93	38	0.524124	0.983706
g_Pyrinomonadales.Order1	3	0.215597	0.344968	93	12	0.53366	0.983706
g_PSRF011	1	0.292559	0.462244	93	30	0.530834	0.983706
g_PSRF0113	1	-0.335637	0.527929	93	33	0.530502	0.983706
g_Aquihabitans	2	0.335872	0.524489	93	36	0.523648	0.983706
g_Ilumatobacter_A7	2	-0.357006	0.569656	93	40	0.532736	0.983706
g_VFJN011	7	-0.315937	0.49777	93	30	0.527326	0.983706
g_VFJN0113	7	-0.313262	0.499267	93	16	0.53205	0.983706
g_F1.60.MAGs0277	5	-0.398567	0.628147	93	65	0.532683	0.983706
g_Acidimicrobiia_401430.Class6	3	0.271206	0.426143	93	28	0.526214	0.983706
g_Acidimicrobiia_401430.Class10	2	-0.472334	0.740147	93	58	0.525184	0.983706
g_AC.163	6	-0.199765	0.307994	93	17	0.528546	0.983706
g_AC.1614	7	0.194302	0.305012	93	13	0.525816	0.983706
g_Micromonospora_H_372070	2	0.326916	0.517539	93	32	0.529568	0.983706
g_Micromonospora_H_372070	5	0.261605	0.406413	93	32	0.529836	0.983706
g_Micromonosporaceae.Family2	1	0.444082	0.700076	93	91	0.527567	0.983706
g_Micromonosporaceae.Family3	7	0.392604	0.612986	93	23	0.523585	0.983706
g_Micromonosporaceae.Family5	4	-0.345659	0.535056	93	38	0.528531	0.983706
g_Micromonosporaceae.Family8	6	-0.126251	0.201885	93	10	0.53341	0.983706
g_Dactylosporangium1	1	0.413374	0.650643	93	81	0.526919	0.983706
g_Mycobacteriales.Order5	2	0.272445	0.426804	93	26	0.52497	0.983706
g_Mycobacteriales.Order5	6	0.197813	0.313067	93	26	0.529178	0.983706
g_Mycobacteriales.Order8	1	0.273556	0.425617	93	14	0.525146	0.983706
g_Mycobacteriales.Order8	5	-0.221074	0.34636	93	14	0.529706	0.983706
g_Micrococcaceae.Family3	5	0.272794	0.432244	93	19	0.532715	0.983706
g_Actinomycetia.Class14	6	-0.326404	0.502422	93	45	0.525985	0.983706
g_Dermatophilaceae_390796.Family3	3	-0.460665	0.719586	93	36	0.527482	0.983706
g_Actinomycetia.Class16	4	0.317341	0.498283	93	22	0.525922	0.983706
g_AgromyceB_3820643	2	0.451346	0.717273	93	52	0.5309	0.983706
g_Spirillospora_3937713	6	-0.369128	0.577794	93	28	0.524633	0.983706
g_Thermomonospora2	5	-0.307769	0.473205	93	13	0.5247	0.983706
g_Nocardioidaceae.Family2	4	0.232589	0.365739	93	11	0.526522	0.983706
g_MicrolunatuA_3910202	7	-0.378505	0.607084	93	44	0.534639	0.983706
g_NocardioideA_39279628	5	-0.387434	0.608876	93	57	0.53374	0.983706
g_Nocardioidaceae.Family4	4	0.445543	0.685849	93	69	0.531573	0.983706
g_Mycobacteriaceae.Family4	6	0.157561	0.238585	93	11	0.527557	0.983706
g_Mycobacterium33	7	-0.230886	0.366858	93	23	0.53309	0.983706
g_Solirubrobacterales.Order5	7	-0.253975	0.396206	93	15	0.525584	0.983706
g_Solirubrobacterales.Order25	7	-0.207118	0.323959	93	17	0.524326	0.983706
g_VXMO011	1	-0.359715	0.571799	93	18	0.530975	0.983706
g_AC.1639	5	-0.371485	0.578919	93	45	0.526529	0.983706
g_40CM.3.62.11	7	-0.324972	0.519415	93	33	0.533221	0.983706
g_DSPE0111	7	-0.199424	0.318714	93	17	0.533178	0.983706
g_SCN.69.3710	6	-0.234598	0.364917	93	11	0.528597	0.983706
g_UBA2999.Family8	5	-0.182657	0.284992	93	11	0.527174	0.983706
g_WHSN015	7	-0.232642	0.369175	93	19	0.530277	0.983706
g_Gp6.AA455	5	-0.23177	0.368682	93	27	0.531267	0.983706
g_Gp6.AA4514	1	0.42321	0.675081	93	61	0.532403	0.983706
g_Vicinamibacterales.Order12	2	-0.263369	0.420586	93	20	0.532865	0.983706
g_Vicinamibacterales.Order12	4	-0.216112	0.34258	93	20	0.529841	0.983706
g_UBA8438.Family9	4	-0.261278	0.408112	93	29	0.523757	0.983706
g_Gp6.AA4521	4	-0.344601	0.546258	93	51	0.534346	0.983706
g_UBA2999.Family44	6	0.147831	0.229007	93	12	0.534179	0.983706
g_UBA2999.Family48	4	0.193146	0.288127	93	12	0.523512	0.983706
g_Vicinamibacterales.Order54	1	-0.323277	0.505114	93	30	0.527405	0.983706
g_WYBL0110	6	-0.172678	0.266043	93	10	0.524435	0.983706
g_WYBL0111	7	0.129534	0.207127	93	14	0.533394	0.983706
g_R267	4	-0.201104	0.314659	93	12	0.524465	0.983706
g_Gemmatimonadetes.Class1	5	-0.35735	0.56377	93	87	0.532656	0.983706
g_Gemmatimonadales.Order9	1	0.321909	0.506116	93	22	0.52734	0.983706
g_Gemmatimonadales.Order9	2	0.274446	0.433362	93	22	0.528243	0.983706
g_JABFSM013	7	0.46908	0.736829	93	82	0.528384	0.983706
g_RSA91	7	-0.201144	0.318907	93	17	0.529909	0.983706
g_GWA2.73.356	7	-0.258934	0.410294	93	41	0.529672	0.983706
g_Sulfotelmatobacter5	6	-0.367533	0.586933	93	79	0.532867	0.983706
g_Solibacter6	5	0.146958	0.221644	93	12	0.529724	0.983706
g_HRBIN4012	7	0.211817	0.335171	93	15	0.531584	0.983706
g_HRBIN4014	5	-0.314519	0.490825	93	40	0.527585	0.983706
g_Nevskiaceae.Family1	7	-0.438327	0.697188	93	27	0.531227	0.983706
g_Gammaproteobacteria.Class11	1	-0.202057	0.31978	93	10	0.529171	0.983706
g_Steroidobacteraceae.Family9	7	-0.379857	0.597631	93	59	0.526742	0.983706
g_Sphingomonadaceae.Family3	6	0.189677	0.302131	93	11	0.534622	0.983706
g_Devosiaceae.Family4	5	-0.248526	0.396671	93	11	0.534429	0.983706
g_Devosia_A_5021242	4	0.255541	0.389723	93	10	0.52742	0.983706
g_Microvirga4	3	0.126504	0.202561	93	12	0.533956	0.983706
g_Skermanella2	6	0.47077	0.735194	93	68	0.527468	0.983706
g_Skermanella3	5	-0.488563	0.754617	93	88	0.523776	0.983706
g_Caulobacteraceae.Family11	3	-0.17287	0.273307	93	11	0.52875	0.983706
g_REEP011	6	0.209329	0.325701	93	11	0.533027	0.983706
g_Reyranella5	6	0.177232	0.271622	93	18	0.526273	0.983706
g_Reyranella10	2	0.284226	0.44781	93	34	0.527327	0.983706
g_Reyranellaceae.Family1	7	-0.261292	0.401735	93	16	0.523821	0.983706
g_Methylophilaceae.Family	1	0.295019	0.454145	93	16	0.525898	0.983706
g_Gammaproteobacteria.Class57	3	-0.146946	0.232454	93	11	0.528983	0.983706
g_Gammaproteobacteria.Class69	3	0.19938	0.306724	93	13	0.530514	0.983706
g_Gammaproteobacteria.Class88	3	-0.424899	0.664131	93	62	0.524035	0.983706
g_Burkholderiaceae_A_592522.Family15	7	-0.22674	0.35955	93	18	0.532924	0.983706
g_Burkholderiaceae_A_592522.Family55	1	-0.212811	0.337582	93	15	0.530125	0.983706
g_Burkholderiaceae_A_592522.Family67	6	0.271473	0.417619	93	23	0.533344	0.983706
g_Ramlibacter_5823074	2	-0.229759	0.367409	93	17	0.533417	0.983706
g_UBA52161	7	0.17643	0.27918	93	13	0.532986	0.983706
g_Pseudenhygromyxa	3	0.221451	0.347697	93	10	0.525897	0.983706
g_Alphaproteobacteria.Class56	2	-0.178334	0.278886	93	12	0.524322	0.983706
g_Rhizobiaceae_A_499470.Family4	7	-0.467344	0.736375	93	65	0.531022	0.983706
g_Nordella1	5	-0.341189	0.534053	93	69	0.524627	0.983706
g_Nordella2	5	0.265916	0.421984	93	33	0.530282	0.983706
g_Aestuariivirga2	4	-0.423213	0.66248	93	57	0.530045	0.983706
g_Aestuariivirga2	6	0.37999	0.59266	93	57	0.528183	0.983706
g_Hyphomicrobiaceae.Family12	4	0.453003	0.708116	93	74	0.528393	0.983706
g_Hyphomicrobiaceae.Family12	5	-0.412385	0.647846	93	74	0.529603	0.983706
g_Alphaproteobacteria.Class89	3	-0.235993	0.377677	93	15	0.53374	0.983706
g_VFJQ0113	2	0.200284	0.321469	93	12	0.534934	0.983714
g_Chitinophagaceae_966727.Family22	6	-0.328285	0.52141	93	37	0.534761	0.983714
g_Dokdonella_A1	2	-0.201144	0.32278	93	10	0.534845	0.983714
g_Palsa.11502	5	-0.164672	0.26436	93	14	0.535012	0.983714
g_Terrimicrobium9	6	0.467443	0.748128	93	57	0.537724	0.983729
g_Pedosphaerales.Order14	4	-0.200108	0.323367	93	16	0.537685	0.983729
g_Chryseolinea1	1	-0.488112	0.771948	93	59	0.536264	0.983729
g_Chryseolinea10	4	0.41508	0.666653	93	34	0.539524	0.983729
g_Chryseolinea10	6	0.369025	0.593595	93	34	0.539735	0.983729
g_Kouleothrix23	4	-0.182375	0.284721	93	13	0.539325	0.983729
g_Thermomicrobiales.Order7	1	0.207506	0.331786	93	10	0.536088	0.983729
g_Thermomicrobiales.Order8	4	0.350073	0.555031	93	36	0.535942	0.983729
g_PSRF013	3	0.20365	0.325275	93	18	0.536992	0.983729
g_Ilumatobacteraceae.Family6	2	-0.457123	0.736316	93	79	0.536451	0.983729
g_Micrococcaceae.Family2	5	0.176254	0.282699	93	93	0.539267	0.983729
g_Micrococcaceae.Family6	6	0.186513	0.289181	93	12	0.537104	0.983729
g_Mycobacteriales.Order11	4	0.478469	0.765016	93	76	0.539077	0.983729
g_Micromonosporaceae.Family19	2	0.242339	0.39269	93	12	0.538817	0.983729
g_NocardioideA_3927963	6	-0.265194	0.43043	93	28	0.539466	0.983729
g_NocardioideA_3927966	7	-0.499686	0.806404	93	87	0.538888	0.983729
g_NocardioideA_39279616	3	-0.40727	0.651908	93	36	0.537054	0.983729
g_Mycobacterium10	4	0.21708	0.350772	93	21	0.537662	0.983729
g_Mycobacterium17	2	0.416227	0.673784	93	89	0.538436	0.983729
g_Mycobacterium21	4	-0.200443	0.322145	93	12	0.535466	0.983729
g_Nocardia3	3	0.470899	0.76025	93	22	0.537309	0.983729
g_Vicinamibacterales.Order52	2	-0.335987	0.542948	93	33	0.537697	0.983729
g_Vicinamibacterales.Order53	7	-0.299319	0.484847	93	19	0.53877	0.983729
g_Vicinamibacterales.Order61	7	-0.208822	0.336266	93	22	0.53626	0.983729
g_Gp6.AA4534	6	0.134293	0.21796	93	10	0.539452	0.983729
g_SCN.70.222	5	-0.184987	0.294883	93	15	0.535126	0.983729
g_Gemmatimonadales.Order3	2	0.427393	0.694	93	47	0.539646	0.983729
g_JABFSM015	7	0.447438	0.717491	93	78	0.538243	0.983729
g_GWA2.73.354	2	0.239137	0.384114	93	23	0.535633	0.983729
g_Sulfotelmatobacter4	7	0.395851	0.642023	93	70	0.539168	0.983729
g_Palsa.1878	2	-0.410641	0.663286	93	30	0.537609	0.983729
g_PseudomonaE_6474645	1	0.316582	0.508445	93	19	0.536397	0.983729
g_SCUD012	2	-0.427541	0.690743	93	48	0.537599	0.983729
g_Steroidobacter_A_6086332	7	0.252235	0.406684	93	15	0.539652	0.983729
g_Gammaproteobacteria.Class17	5	-0.281312	0.448147	93	27	0.536344	0.983729
g_Steroidobacteraceae.Family26	1	-0.304211	0.491018	93	20	0.538094	0.983729
g_Devosiaceae.Family11	3	-0.247502	0.391968	93	18	0.535775	0.983729
g_Skermanella3	1	-0.556473	0.896334	93	88	0.538717	0.983729
g_Alphaproteobacteria.Class22	5	-0.447647	0.718908	93	72	0.537825	0.983729
g_Alphaproteobacteria.Class42	6	-0.426774	0.672141	93	32	0.537924	0.983729
g_Acetobacteraceae.Family14	2	-0.199106	0.322384	93	10	0.538488	0.983729
g_Gammaproteobacteria.Class41	6	0.292082	0.47144	93	57	0.53721	0.983729
g_SCGC.AG.212.J232	5	0.187199	0.289677	93	13	0.539815	0.983729
g_Burkholderiaceae_A_592522.Family30	1	-0.342776	0.548745	93	32	0.538075	0.983729
g_Burkholderiaceae_A_592522.Family44	5	-0.234159	0.379469	93	32	0.538839	0.983729
g_Variovorax3	5	-0.190752	0.30855	93	32	0.538083	0.983729
g_Burkholderiale592524.Order14	6	-0.168544	0.271843	93	16	0.536915	0.983729
g_Usitatibacter6	4	0.339618	0.539757	93	32	0.536203	0.983729
g_Polyangiaceae.Family25	6	0.143157	0.220581	93	10	0.538156	0.983729
g_Pseudenhygromyxa	2	0.234722	0.378524	93	10	0.536853	0.983729
g_Bosea1	7	-0.402462	0.649223	93	50	0.536973	0.983729
g_Bosea4	4	0.141765	0.222849	93	12	0.535334	0.983729
g_Caldibacillaceae.Family	6	-0.125519	0.203989	93	11	0.539984	0.983868
g_Nitrososphaeraceae.Family1	5	0.34149	0.618035	93	23	0.584158	0.983943
g_Nitrososphaeraceae.Family2	6	-0.353149	0.60403	93	91	0.560329	0.983943
g_Nitrososphaeraceae.Family4	2	-0.464982	0.85288	93	83	0.58705	0.983943
g_Nitrosocosmicus2	7	0.34457	0.565299	93	43	0.543796	0.983943
g_Nitrososphaeraceae.Family7	2	0.525033	0.949524	93	80	0.581754	0.983943
g_Nitrososphaeraceae.Family7	7	-0.473901	0.844846	93	80	0.576319	0.983943
g_Nitrososphaeraceae.Family8	6	-0.250803	0.457182	93	49	0.584728	0.983943
g_Nitrososphaeraceae.Family8	7	-0.334517	0.554564	93	49	0.547977	0.983943
g_Nitrososphaeraceae.Family10	6	-0.112383	0.192695	93	12	0.566872	0.983943
g_Terrimicrobium4	4	-0.280302	0.457808	93	21	0.545026	0.983943
g_Terrimicrobium4	5	0.23548	0.419931	93	21	0.578606	0.983943
g_Terrimicrobium8	1	0.231774	0.386218	93	16	0.556075	0.983943
g_Terrimicrobium8	7	0.200018	0.359983	93	16	0.585048	0.983943
g_VFJQ012	2	0.233057	0.399542	93	14	0.561228	0.983943
g_VFJQ012	6	0.179999	0.29307	93	14	0.540733	0.983943
g_VFJQ012	7	-0.19841	0.355495	93	14	0.578227	0.983943
g_VFJQ0113	3	-0.168416	0.295288	93	12	0.569948	0.983943
g_Chthoniobacteraceae.Family3	1	-0.486145	0.794805	93	75	0.544828	0.983943
g_UBA6082	3	-0.272726	0.457892	93	26	0.553016	0.983943
g_Pedosphaerales.Order13	2	0.198252	0.360238	93	15	0.583531	0.983943
g_Pedosphaerales.Order21	2	-0.336481	0.563224	93	46	0.551815	0.983943
g_Pedosphaerales.Order38	1	-0.198159	0.345133	93	18	0.577055	0.983943
g_Pedosphaerales.Order38	2	-0.202529	0.353325	93	18	0.568503	0.983943
g_WYBW015	4	0.264973	0.438262	93	11	0.54741	0.983943
g_Opitutaceae.Family8	3	0.246521	0.459005	93	11	0.593582	0.983943
g_Opitutaceae.Family13	5	-0.130305	0.219108	93	16	0.553618	0.983943
g_GWC2.73.181	2	0.308058	0.551912	93	33	0.5782	0.983943
g_GWC2.73.181	4	0.249846	0.44955	93	33	0.579829	0.983943
g_GWC2.73.186	4	0.151122	0.268666	93	14	0.581147	0.983943
g_GWC2.73.187	1	0.229366	0.397406	93	18	0.565358	0.983943
g_Chloroflexota.Phylum4	6	0.185868	0.33868	93	15	0.58458	0.983943
g_GWC2.73.1811	4	0.269154	0.460356	93	28	0.560322	0.983943
g_GWC2.73.1814	1	0.473218	0.84021	93	82	0.576972	0.983943
g_GWC2.73.1816	7	0.246767	0.416846	93	26	0.555431	0.983943
g_GWC2.73.1819	1	-0.202567	0.378388	93	14	0.593811	0.983943
g_Chloroflexota.Phylum5	1	0.403719	0.725636	93	73	0.579422	0.983943
g_Chloroflexota.Phylum5	3	-0.410006	0.698449	93	73	0.558744	0.983943
g_Chloroflexota.Phylum5	4	0.3736	0.619349	93	73	0.547973	0.983943
g_GWC2.73.1828	1	-0.327969	0.583479	93	52	0.580733	0.983943
g_GWC2.73.1833	5	-0.262525	0.436392	93	34	0.551929	0.983943
g_GWC2.73.1839	6	0.138155	0.23578	93	10	0.559463	0.983943
g_OLB144	1	0.220134	0.368511	93	18	0.55625	0.983943
g_WHTK011	2	-0.202681	0.341449	93	18	0.554362	0.983943
g_WHTK011	3	0.187626	0.313641	93	18	0.551284	0.983943
g_WHTK011	6	0.152582	0.250458	93	18	0.544008	0.983943
g_WHTK0110	3	0.362471	0.643423	93	57	0.574681	0.983943
g_WHTK0117	4	0.315457	0.557918	93	71	0.573279	0.983943
g_Staphylococcus2	1	0.284332	0.465206	93	13	0.542701	0.983943
g_Staphylococcus2	3	0.251544	0.447777	93	13	0.575757	0.983943
g_Bacilli.Class2	6	0.165982	0.267834	93	18	0.547155	0.983943
g_BacillaleB_302584.Order1	6	-0.305986	0.537183	93	76	0.570443	0.983943
g_DSM.18226_301387.Family2	7	0.338135	0.610945	93	60	0.584962	0.983943
g_Neobacillus2	7	-0.190473	0.345177	93	11	0.586193	0.983943
g_BacillaleB_302584.Order2	4	-0.12539	0.227601	93	12	0.583134	0.983943
g_BacilluA	1	-0.302595	0.542989	93	18	0.579666	0.983943
g_Domibacillus	3	-0.104117	0.176857	93	10	0.569799	0.983943
g_Domibacillus	5	0.0821505	0.148578	93	10	0.592231	0.983943
g_Domibacillus	6	0.0801008	0.141276	93	10	0.588141	0.983943
g_Domibacillus	7	-0.103938	0.171231	93	10	0.552714	0.983943
g_PaenibacilluE3	6	0.14134	0.252995	93	12	0.57831	0.983943
g_Bacteria.Kingdom15	1	-0.216993	0.356458	93	10	0.544315	0.983943
g_Clostridium_T7	5	-0.266252	0.4894	93	59	0.58784	0.983943
g_Clostridium_AD	7	-0.390733	0.676273	93	63	0.568739	0.983943
g_Clostridium_J	1	-0.233028	0.425393	93	13	0.585707	0.983943
g_Agathobacter_164117	4	0.358703	0.596712	93	15	0.549351	0.983943
g_Agathobacter_164117	6	0.288458	0.53736	93	15	0.592804	0.983943
g_Roseburia	5	0.191176	0.323519	93	10	0.563085	0.983943
g_Faecalibacterium3	2	0.500036	0.91651	93	22	0.586906	0.983943
g_Acetivibrionales.Order1	2	-0.228896	0.372266	93	14	0.540463	0.983943
g_EnvOPS12.Family2	3	-0.228428	0.386391	93	25	0.555967	0.983943
g_EnvOPS12.Family2	4	0.185779	0.342632	93	25	0.589093	0.983943
g_Aggregatilineales.Order6	3	-0.292093	0.518514	93	17	0.578524	0.983943
g_Anaerolineae.Class4	4	0.171274	0.279732	93	12	0.551964	0.983943
g_Aggregatilinea	7	0.374847	0.623345	93	27	0.549209	0.983943
g_Anaerolineae.Class8	1	-0.21996	0.402609	93	19	0.593222	0.983943
g_Anaerolineae.Class9	2	0.411334	0.672949	93	51	0.542785	0.983943
g_Chloroflexota.Phylum9	7	0.355736	0.659649	93	42	0.593794	0.983943
g_Caldilineaceae.Family5	3	0.181759	0.303805	93	14	0.56182	0.983943
g_Caldilineaceae.Family14	5	-0.165497	0.287404	93	14	0.566249	0.983943
g_Daejeonella1	6	0.234084	0.405599	93	34	0.565376	0.983943
g_Daejeonella2	5	-0.217991	0.359136	93	21	0.549509	0.983943
g_AKYH767.Order1	7	0.201715	0.355157	93	10	0.576012	0.983943
g_OLB92	5	-0.141971	0.251117	93	10	0.573321	0.983943
g_OLB97	1	0.399306	0.725941	93	31	0.590749	0.983943
g_OLB99	4	0.205364	0.374637	93	12	0.591449	0.983943
g_Chitinophagaceae_966727.Family1	4	0.370149	0.631505	93	51	0.569685	0.983943
g_Chitinophagaceae_966727.Family15	4	-0.228093	0.407926	93	29	0.581889	0.983943
g_Chitinophagaceae_966727.Family22	4	0.361191	0.585377	93	37	0.543298	0.983943
g_Chitinophagaceae_966727.Family23	4	0.301256	0.528504	93	26	0.576425	0.983943
g_Chitinophagaceae_966727.Family24	6	-0.340523	0.549585	93	17	0.55339	0.983943
g_Segetibacter2	5	-0.371625	0.649272	93	40	0.573054	0.983943
g_Niastella2	7	-0.271068	0.482393	93	26	0.575646	0.983943
g_Flavisolibacter_B3	1	-0.218159	0.382059	93	12	0.574487	0.983943
g_Flavisolibacter_B3	2	-0.216767	0.385283	93	12	0.575412	0.983943
g_Panacibacter_9565211	3	-0.205144	0.351743	93	19	0.561289	0.983943
g_Panacibacter_9565211	5	-0.16452	0.295523	93	19	0.579189	0.983943
g_Chitinophagaceae_966727.Family43	2	-0.402084	0.674311	93	17	0.552795	0.983943
g_Chitinophagaceae_966727.Family43	6	-0.315784	0.521093	93	17	0.556639	0.983943
g_Terrimona942023	2	0.272658	0.46532	93	24	0.559724	0.983943
g_Ferruginibacter4	3	0.333328	0.546041	93	16	0.54497	0.983943
g_Ferruginibacter6	2	-0.408096	0.747592	93	58	0.586718	0.983943
g_Ferruginibacter7	4	0.360091	0.65878	93	61	0.586084	0.983943
g_Ferruginibacter8	6	-0.200502	0.356255	93	19	0.575048	0.983943
g_Chitinophagaceae_966727.Family53	4	-0.202315	0.365969	93	20	0.581837	0.983943
g_Ginsengibacter3	7	-0.245265	0.459491	93	17	0.594891	0.983943
g_Chitinophagaceae_966727.Family55	7	-0.167361	0.311927	93	10	0.595153	0.983943
g_Cyclobacteriaceae_900466.Family1	4	0.253338	0.439486	93	15	0.579078	0.983943
g_Cyclobacteriaceae_900466.Family6	5	-0.190554	0.329694	93	16	0.56481	0.983943
g_Cyclobacteriaceae_900466.Family6	6	0.178074	0.313362	93	16	0.571352	0.983943
g_Cyclobacteriaceae_900466.Family8	4	0.254071	0.46847	93	11	0.591988	0.983943
g_Cyclobacteriaceae_900466.Family13	6	-0.270663	0.488025	93	26	0.580618	0.983943
g_Cyclobacteriaceae_900466.Family15	7	-0.390928	0.633289	93	28	0.542319	0.983943
g_Cyclobacteriaceae_900466.Family17	5	0.20643	0.375425	93	14	0.585284	0.983943
g_Cyclobacteriaceae_900466.Family17	7	-0.231455	0.404399	93	14	0.569609	0.983943
g_Bacteria.Kingdom39	2	-0.199555	0.365308	93	11	0.586314	0.983943
g_SIO2C113	7	0.137719	0.250973	93	10	0.584622	0.983943
g_55.133	7	0.153819	0.280709	93	12	0.58807	0.983943
g_ATM13	2	0.307947	0.536548	93	35	0.567681	0.983943
g_ATM13	6	-0.244331	0.396938	93	35	0.547036	0.983943
g_ATM13	7	0.292086	0.47977	93	35	0.547288	0.983943
g_Limnocylindria.Class2	7	-0.139933	0.256239	93	11	0.594576	0.983943
g_Limnocylindria.Class8	4	-0.235458	0.391981	93	25	0.556874	0.983943
g_Limnocylindria.Class8	7	-0.259137	0.421398	93	25	0.543328	0.983943
g_Herpetosiphon1	1	-0.198205	0.370637	93	10	0.594206	0.983943
g_Herpetosiphon1	3	-0.198205	0.356751	93	10	0.579954	0.983943
g_Herpetosiphon3	2	-0.258624	0.439417	93	13	0.557717	0.983943
g_Chloroflexia.Class1	6	0.130157	0.237554	93	11	0.585192	0.983943
g_Kouleothrix12	7	0.196321	0.323107	93	11	0.546584	0.983943
g_Kouleothrix16	7	0.262022	0.469103	93	17	0.580548	0.983943
g_Kouleothrix22	1	-0.24768	0.406189	93	21	0.545443	0.983943
g_Kouleothrix22	7	-0.216543	0.380155	93	21	0.572479	0.983943
g_Kouleothrix23	6	-0.159645	0.255751	93	13	0.548346	0.983943
g_Kouleothrix27	7	0.23204	0.422896	93	26	0.584655	0.983943
g_Chloroflexaceae.Family1	6	-0.113599	0.210364	93	14	0.5906	0.983943
g_Chloroflexaceae.Family3	5	-0.282286	0.492131	93	14	0.567754	0.983943
g_Bacteria.Kingdom59	6	-0.251957	0.445402	93	36	0.579313	0.983943
g_Bacteria.Kingdom60	7	0.220926	0.388115	93	20	0.570704	0.983943
g_Bacteria.Kingdom68	3	-0.205225	0.35763	93	20	0.57837	0.983943
g_Bacteria.Kingdom80	2	0.166667	0.304075	93	10	0.585053	0.983943
g_Bacteria.Kingdom84	1	-0.399742	0.693868	93	55	0.569313	0.983943
g_Bacteria.Kingdom84	6	0.342617	0.551408	93	55	0.543943	0.983943
g_Bacteria.Kingdom86	6	-0.177321	0.325475	93	12	0.590947	0.983943
g_Bacteria.Kingdom91	5	-0.420283	0.760479	93	70	0.58195	0.983943
g_QHVH012	7	-0.255569	0.4715	93	29	0.592103	0.983943
g_Blastocatellaceae_430966.Family1	5	-0.350471	0.59872	93	22	0.559852	0.983943
g_Stenotrophobacter_427736	4	0.233881	0.390458	93	29	0.550772	0.983943
g_Pyrinomonadales.Order7	1	-0.313104	0.574883	93	39	0.587428	0.983943
g_Pyrinomonadales.Order8	7	-0.168751	0.311228	93	12	0.593486	0.983943
g_Pyrinomonadales.Order10	2	0.200213	0.350833	93	15	0.569997	0.983943
g_Aridibacter3	6	-0.18172	0.309788	93	19	0.55903	0.983943
g_PSRF011	3	0.275287	0.457469	93	30	0.55289	0.983943
g_PSRF012	2	0.149293	0.25032	93	10	0.5526	0.983943
g_Pyrinomonadales.Order16	6	0.165171	0.2825	93	17	0.565357	0.983943
g_PSRF013	4	-0.167904	0.294923	93	18	0.575508	0.983943
g_PSRF014	6	-0.312929	0.548623	93	58	0.569918	0.983943
g_PSRF0116	2	-0.278963	0.513727	93	33	0.588702	0.983943
g_PSRF0119	3	0.249522	0.425699	93	17	0.55933	0.983943
g_PSRF0119	5	0.215238	0.357659	93	17	0.548911	0.983943
g_LZORAL124.64.63.Family4	1	0.324848	0.532223	93	21	0.544749	0.983943
g_AC.511	6	0.150772	0.271081	93	12	0.585528	0.983943
g_Mycobacteriales.Order1	3	-0.45579	0.830064	93	54	0.587159	0.983943
g_Actinobacteriota.Phylum2	6	-0.412606	0.70935	93	74	0.565081	0.983943
g_Actinobacteriota.Phylum4	3	0.331528	0.563347	93	38	0.557759	0.983943
g_Actinobacteriota.Phylum11	2	0.333568	0.59628	93	33	0.577349	0.983943
g_Actinobacteriota.Phylum11	7	-0.310108	0.530544	93	33	0.560426	0.983943
g_Actinobacteriota.Phylum12	6	0.207452	0.369793	93	14	0.576849	0.983943
g_Actinobacteriota.Phylum14	3	-0.338916	0.612219	93	45	0.581315	0.983943
g_Actinobacteriota.Phylum14	6	-0.281508	0.488887	93	45	0.566263	0.983943
g_Actinobacteriota.Phylum16	5	-0.181603	0.311854	93	12	0.565108	0.983943
g_Actinobacteriota.Phylum16	6	0.160947	0.298264	93	12	0.595059	0.983943
g_Actinobacteriota.Phylum16	7	-0.193613	0.357273	93	12	0.591168	0.983943
g_Actinobacteriota.Phylum17	1	0.261267	0.439711	93	14	0.554799	0.983943
g_WHTX016	4	0.154592	0.266413	93	11	0.575037	0.983943
g_Aquihabitans	6	0.216487	0.384721	93	36	0.575112	0.983943
g_Ilumatobacter_A2	2	-0.214693	0.362357	93	11	0.555205	0.983943
g_Ilumatobacter_A3	2	-0.361012	0.593047	93	50	0.544319	0.983943
g_Ilumatobacteraceae.Family8	4	-0.279051	0.485146	93	36	0.566683	0.983943
g_Ilumatobacteraceae.Family9	6	0.337886	0.553745	93	48	0.552611	0.983943
g_Ilumatobacteraceae.Family9	7	0.391354	0.665455	93	48	0.561913	0.983943
g_Ilumatobacteraceae.Family21	7	-0.166772	0.304834	93	11	0.590677	0.983943
g_Actinobacteriota.Phylum22	1	0.223605	0.385172	93	18	0.569636	0.983943
g_Actinobacteriota.Phylum22	4	0.185907	0.33046	93	18	0.590102	0.983943
g_VFJN014	6	0.246451	0.407105	93	27	0.546544	0.983943
g_VFJN017	5	-0.391683	0.698446	93	61	0.579235	0.983943
g_SHUY012	1	-0.203012	0.339069	93	15	0.550944	0.983943
g_SHUY014	5	0.202495	0.360248	93	12	0.576891	0.983943
g_Acidimicrobiia_401430.Class5	1	-0.330823	0.578247	93	85	0.568754	0.983943
g_Acidimicrobiia_401430.Class10	7	-0.405427	0.690457	93	58	0.560776	0.983943
g_AC.169	5	-0.364438	0.596977	93	83	0.547812	0.983943
g_AC.1614	5	-0.142815	0.264556	93	13	0.590726	0.983943
g_AC.1619	4	0.377742	0.637725	93	85	0.560103	0.983943
g_AC.1627	7	0.422846	0.74842	93	52	0.577031	0.983943
g_AC.1635	3	0.379812	0.69222	93	63	0.588944	0.983943
g_AC.1636	3	-0.195178	0.316396	93	15	0.543323	0.983943
g_AC.1636	6	-0.142109	0.255517	93	15	0.584462	0.983943
g_Actinobacteriota.Phylum29	4	-0.194324	0.343	93	23	0.572518	0.983943
g_AC.1637	6	0.115628	0.203479	93	10	0.571361	0.983943
g_Gaiellaceae.Family7	4	-0.122547	0.214511	93	10	0.569311	0.983943
g_AC.1638	7	-0.334574	0.585339	93	88	0.569108	0.983943
g_Blastococcus1	4	0.287821	0.52919	93	28	0.587941	0.983943
g_Micromonospora_H_372070	6	0.237087	0.388032	93	32	0.554074	0.983943
g_Dactylosporangium1	7	0.328655	0.606629	93	81	0.589392	0.983943
g_Micromonosporaceae.Family10	4	-0.1811	0.309071	93	13	0.559463	0.983943
g_Geodermatophilaceae.Family1	5	0.388023	0.640381	93	63	0.553102	0.983943
g_Geodermatophilaceae.Family2	1	0.220458	0.404896	93	17	0.587537	0.983943
g_Pseudonocardia1	3	0.289921	0.516847	93	26	0.578093	0.983943
g_Pseudonocardia1	6	0.242099	0.423192	93	26	0.57109	0.983943
g_Pseudonocardia1	7	0.267358	0.48211	93	26	0.581974	0.983943
g_Pseudonocardia2	2	-0.202217	0.373917	93	16	0.590055	0.983943
g_AmycolatopsiD_380830	6	0.341252	0.560098	93	21	0.549	0.983943
g_StreptomyceG_3998701	6	-0.285762	0.524202	93	87	0.587086	0.983943
g_Actinomycetia.Class12	1	0.413251	0.765793	93	15	0.590858	0.983943
g_Micrococcaceae.Family3	1	0.311378	0.517742	93	19	0.550731	0.983943
g_Micrococcaceae.Family3	2	0.275547	0.497983	93	19	0.58155	0.983943
g_Micrococcaceae.Family3	6	0.237944	0.420024	93	19	0.575805	0.983943
g_Streptomycetaceae_400641.Family2	6	0.194177	0.348619	93	23	0.584916	0.983943
g_Dermatophilaceae_390796.Family4	4	0.15897	0.260889	93	10	0.543923	0.983943
g_Actinomycetia.Class17	5	0.402553	0.665659	93	51	0.54696	0.983943
g_Actinomycetia.Class18	6	-0.179237	0.327761	93	14	0.589277	0.983943
g_Actinomycetia.Class19	3	-0.200063	0.337354	93	16	0.554731	0.983943
g_Actinosynnema	6	-0.372658	0.631397	93	34	0.559395	0.983943
g_Actinomycetia.Class21	3	-0.678052	1.20147	93	42	0.576142	0.983943
g_Actinomycetia.Class23	3	0.192103	0.323354	93	12	0.562222	0.983943
g_Microbacteriaceae.Family2	5	0.547208	0.888279	93	65	0.54314	0.983943
g_Microbacteriaceae.Family9	5	-0.299982	0.539381	93	89	0.579563	0.983943
g_AgromyceB_3820643	7	0.43605	0.754145	93	52	0.566236	0.983943
g_Pseudonocardia7	7	0.259451	0.448006	93	34	0.564038	0.983943
g_Spirillospora_3937711	1	-0.250422	0.406744	93	13	0.542762	0.983943
g_Spirillospora_3937714	3	-0.385828	0.712032	93	29	0.589326	0.983943
g_Thermomonospora1	3	-0.408676	0.682829	93	20	0.558169	0.983943
g_Mycobacteriales.Order12	1	0.32815	0.556137	93	23	0.559741	0.983943
g_Micromonosporaceae.Family19	3	0.248773	0.461294	93	12	0.592732	0.983943
g_Saccharomonospora	5	-0.222435	0.374476	93	18	0.554096	0.983943
g_Nocardioidaceae.Family3	5	0.359757	0.659427	93	58	0.59115	0.983943
g_NocardioideA_39279619	5	-0.422407	0.741042	93	82	0.575229	0.983943
g_MicrolunatuA_3910202	1	-0.3623	0.651132	93	44	0.579388	0.983943
g_MicrolunatuA_3910203	1	-0.384557	0.648038	93	40	0.554477	0.983943
g_MicrolunatuA_3910203	7	-0.362874	0.604199	93	40	0.549713	0.983943
g_NocardioideA_39279627	5	0.3723	0.663656	93	64	0.579288	0.983943
g_NocardioideA_39279627	6	0.366581	0.638131	93	64	0.571344	0.983943
g_NocardioideA_39279628	3	-0.439208	0.725092	93	57	0.553918	0.983943
g_NocardioideA_39279630	3	-0.464416	0.773917	93	68	0.556026	0.983943
g_Nocardioidaceae.Family11	5	-0.299736	0.516983	93	36	0.567572	0.983943
g_Nocardioidaceae.Family11	6	-0.282458	0.506012	93	36	0.582338	0.983943
g_Kribbella1	2	-0.245657	0.437636	93	93	0.57605	0.983943
g_Kribbella1	5	0.198172	0.337743	93	93	0.558924	0.983943
g_Friedmanniella4	3	-0.201334	0.342108	93	16	0.55775	0.983943
g_Mycobacterium4	5	0.131472	0.212087	93	12	0.543395	0.983943
g_Mycobacteriaceae.Family3	2	-0.390539	0.67577	93	87	0.564848	0.983943
g_Mycobacteriaceae.Family3	4	-0.2937	0.550436	93	87	0.595027	0.983943
g_Mycobacterium7	1	0.382239	0.620788	93	65	0.544981	0.983943
g_Mycobacterium7	6	0.277778	0.489011	93	65	0.582143	0.983943
g_Mycobacterium7	7	0.32489	0.578604	93	65	0.580985	0.983943
g_Mycobacterium8	1	0.185851	0.334767	93	19	0.58471	0.983943
g_Mycobacterium10	2	-0.232814	0.430643	93	21	0.590184	0.983943
g_Mycobacterium20	6	0.27255	0.480676	93	84	0.572199	0.983943
g_Mycobacterium21	3	-0.200443	0.363287	93	12	0.582568	0.983943
g_Mycobacterium22	2	0.204096	0.380535	93	17	0.593388	0.983943
g_Mycobacterium26	3	-0.172974	0.323066	93	14	0.593763	0.983943
g_Mycobacterium26	7	-0.189557	0.312936	93	14	0.546304	0.983943
g_Mycobacterium27	5	0.154165	0.278066	93	11	0.584162	0.983943
g_Mycobacteriaceae.Family9	7	-0.307271	0.562169	93	23	0.588645	0.983943
g_Mycobacterium31	1	-0.584708	1.01351	93	37	0.565524	0.983943
g_Mycobacterium31	5	-0.497811	0.819619	93	37	0.545225	0.983943
g_Nocardia3	1	0.466291	0.789843	93	22	0.556516	0.983943
g_Mycobacteriaceae.Family10	4	0.231604	0.428209	93	12	0.593915	0.983943
g_Solirubrobacterales.Order3	4	0.201036	0.349622	93	10	0.566847	0.983943
g_SHUY018	2	-0.360263	0.596128	93	37	0.54729	0.983943
g_Miltoncostaea2	6	-0.114363	0.200297	93	11	0.56953	0.983943
g_Solirubrobacterales.Order6	4	0.215389	0.366744	93	27	0.558559	0.983943
g_Solirubrobacterales.Order7	5	-0.159797	0.27247	93	17	0.559111	0.983943
g_Solirubrobacterales.Order26	6	0.120098	0.220206	93	16	0.591134	0.983943
g_Solirubrobacteraceae_405341.Family4	7	0.369105	0.646428	93	38	0.570666	0.983943
g_Bacteria.Kingdom120	1	-0.251162	0.445458	93	18	0.574356	0.983943
g_VXMO011	6	0.251504	0.439502	93	18	0.568666	0.983943
g_Bacteria.Kingdom121	5	-0.202909	0.356169	93	10	0.570385	0.983943
g_Bacteria.Kingdom121	6	0.187093	0.338525	93	10	0.581939	0.983943
g_SZUA.4421	4	-0.326902	0.551929	93	34	0.559455	0.983943
g_Bacteria.Kingdom122	7	-0.185519	0.316797	93	13	0.55969	0.983943
g_IMCC262071	3	-0.165341	0.267473	93	13	0.548802	0.983943
g_Nitrospira_A3	3	-0.371355	0.681856	93	74	0.587438	0.983943
g_Nitrospiraceae.Family3	3	0.290966	0.486984	93	13	0.552879	0.983943
g_Nitrospiraceae.Family3	7	0.258714	0.450699	93	13	0.568642	0.983943
g_Bacteria.Kingdom133	4	0.268399	0.463169	93	13	0.564688	0.983943
g_Gp7.AA64	4	0.189153	0.351064	93	22	0.591434	0.983943
g_DSPE012	5	0.169743	0.287841	93	13	0.55695	0.983943
g_DSPE0111	2	-0.199424	0.358204	93	17	0.579172	0.983943
g_VXMN012	4	0.362669	0.658005	93	77	0.588894	0.983943
g_VXMN013	5	-0.33862	0.586609	93	68	0.568914	0.983943
g_Vicinamibacterales.Order3	3	0.218647	0.377072	93	11	0.566632	0.983943
g_SCN.69.378	3	-0.175352	0.28761	93	13	0.543697	0.983943
g_SCN.69.3711	1	0.293093	0.515195	93	18	0.57297	0.983943
g_SCN.69.3718	5	-0.244823	0.406171	93	29	0.553711	0.983943
g_UBA2999.Family8	4	-0.173832	0.313451	93	11	0.584567	0.983943
g_UBA2999.Family8	6	-0.157575	0.279084	93	11	0.577454	0.983943
g_WHSN015	6	-0.171016	0.304348	93	19	0.575656	0.983943
g_Gp6.AA456	3	0.165359	0.294917	93	18	0.57648	0.983943
g_Gp6.AA456	5	0.14034	0.24778	93	18	0.572621	0.983943
g_Gp6.AA457	4	-0.25175	0.437115	93	32	0.566182	0.983943
g_UBA2999.Family13	5	-0.172629	0.312804	93	22	0.591726	0.983943
g_UBA8438.Family1	5	0.124416	0.210661	93	13	0.556357	0.983943
g_Vicinamibacterales.Order12	3	-0.222658	0.386333	93	20	0.565911	0.983943
g_UBA8438.Family6	1	0.166796	0.295533	93	16	0.573974	0.983943
g_Vicinamibacterales.Order18	4	-0.313016	0.535409	93	32	0.567702	0.983943
g_Vicinamibacterales.Order21	4	0.233031	0.423261	93	22	0.587462	0.983943
g_Vicinamibacterales.Order27	3	-0.228428	0.376696	93	11	0.549263	0.983943
g_UBA84382	1	-0.215167	0.37133	93	19	0.563819	0.983943
g_Vicinamibacterales.Order34	1	-0.247446	0.408303	93	27	0.547678	0.983943
g_Vicinamibacterales.Order39	2	0.39149	0.718384	93	51	0.587305	0.983943
g_Vicinamibacterales.Order44	2	0.330798	0.616066	93	42	0.592809	0.983943
g_Vicinamibacterales.Order44	5	-0.321219	0.530537	93	42	0.551803	0.983943
g_Vicinamibacterales.Order44	6	-0.2866	0.515042	93	42	0.585255	0.983943
g_Vicinamibacterales.Order45	3	-0.234524	0.411244	93	18	0.576138	0.983943
g_Vicinamibacterales.Order45	4	-0.22577	0.366943	93	18	0.549625	0.983943
g_Vicinamibacterales.Order46	1	0.21041	0.365554	93	20	0.569789	0.983943
g_Vicinamibacterales.Order46	2	0.231881	0.380695	93	20	0.544271	0.983943
g_Vicinamibacterales.Order46	5	0.181553	0.296131	93	20	0.546882	0.983943
g_WYBL012	5	-0.253084	0.431477	93	33	0.5637	0.983943
g_WYBL013	2	0.251024	0.421456	93	16	0.553109	0.983943
g_UBA2999.Family32	3	0.257507	0.438592	93	16	0.562374	0.983943
g_UBA2999.Family34	7	0.324555	0.562516	93	43	0.565485	0.983943
g_UBA2999.Family44	3	0.161104	0.284015	93	12	0.581398	0.983943
g_UBA2999.Family50	5	0.233218	0.427909	93	34	0.592574	0.983943
g_UBA2999.Family54	6	-0.167866	0.288964	93	93	0.562829	0.983943
g_UBA2999.Family60	4	-0.121834	0.199621	93	13	0.543275	0.983943
g_Vicinamibacteria.Class1	3	0.326018	0.583223	93	35	0.579962	0.983943
g_WYBL015	5	0.210083	0.388121	93	31	0.58973	0.983943
g_WYBL018	1	-0.169699	0.30747	93	11	0.586262	0.983943
g_WYBL018	4	-0.172465	0.277905	93	11	0.546952	0.983943
g_WYBL018	6	-0.155907	0.248744	93	11	0.5423	0.983943
g_Vicinamibacteria.Class5	3	-0.215146	0.371191	93	20	0.563711	0.983943
g_Luteitalea1	1	-0.261016	0.470072	93	28	0.58017	0.983943
g_Gp6.AA4530	6	0.196285	0.358991	93	32	0.585971	0.983943
g_Gp6.AA4537	3	-0.354143	0.583289	93	47	0.551837	0.983943
g_Gp6.AA4538	5	0.15318	0.265078	93	11	0.568169	0.983943
g_HRBIN111	5	-0.170829	0.283375	93	16	0.548223	0.983943
g_R267	2	-0.232654	0.386307	93	12	0.548611	0.983943
g_Gemmatimonadaceae.Family2	5	0.326645	0.554613	93	59	0.55745	0.983943
g_Gemmatimonadaceae.Family2	6	-0.315919	0.527139	93	59	0.550562	0.983943
g_Gemmatimonas2	4	-0.166927	0.293426	93	16	0.570931	0.983943
g_Gemmatimonadaceae.Family3	1	0.176965	0.316059	93	10	0.577013	0.983943
g_Gemmatimonadaceae.Family3	2	0.178026	0.33119	93	10	0.592302	0.983943
g_AG116	5	-0.27381	0.506066	93	26	0.595169	0.983943
g_AG1111	4	0.234173	0.395786	93	19	0.555644	0.983943
g_Gemmatimonadaceae.Family8	1	-0.227542	0.406645	93	24	0.579434	0.983943
g_Gemmatimonadaceae.Family8	4	-0.212546	0.355836	93	24	0.557548	0.983943
g_JAABRT014	5	0.303144	0.534335	93	30	0.57526	0.983943
g_Gemmatimonadetes.Class1	3	-0.398958	0.669057	93	87	0.556208	0.983943
g_Gemmatimonadales.Order10	3	0.24097	0.433631	93	19	0.584355	0.983943
g_Gemmatimonadaceae.Family20	5	0.276185	0.504006	93	22	0.589536	0.983943
g_JABFSM014	1	0.195369	0.320384	93	20	0.543624	0.983943
g_JABFSM018	5	0.165293	0.284861	93	12	0.565444	0.983943
g_JABFSM0115	2	0.392436	0.712903	93	53	0.583437	0.983943
g_JABFSM0117	6	0.166293	0.271336	93	12	0.547961	0.983943
g_GWC2.71.9.Family9	3	-0.317299	0.524113	93	22	0.554404	0.983943
g_RSA91	5	0.160093	0.276609	93	17	0.564275	0.983943
g_RSA91	6	0.152378	0.262907	93	17	0.563724	0.983943
g_Pseudopelobacteraceae.Family	3	-0.206791	0.372695	93	12	0.580552	0.983943
g_Pseudopelobacteraceae.Family	6	-0.188632	0.319838	93	12	0.557159	0.983943
g_UBA9968.Family6	6	0.245325	0.456111	93	45	0.592078	0.983943
g_UBA9968.Family9	7	-0.398333	0.697127	93	50	0.571348	0.983943
g_UBA9968.Family14	7	0.124364	0.226692	93	10	0.584714	0.983943
g_GWA2.73.353	6	0.149003	0.260262	93	11	0.575622	0.983943
g_UBA124991	5	-0.26326	0.471532	93	53	0.578102	0.983943
g_UBA124993	1	-0.22854	0.427744	93	16	0.594534	0.983943
g_Sulfotelmatobacter6	5	-0.222552	0.367178	93	17	0.556474	0.983943
g_Sulfotelmatobacter10	5	0.170921	0.289294	93	10	0.561553	0.983943
g_Sulfotelmatobacter14	7	0.301655	0.492696	93	31	0.549935	0.983943
g_Palsa.893	5	0.421589	0.685069	93	45	0.543923	0.983943
g_Bryobacteraceae.Family6	2	-0.247287	0.418737	93	21	0.556754	0.983943
g_Bryobacteraceae.Family6	6	-0.196724	0.315648	93	21	0.55161	0.983943
g_KBS.96	1	0.243791	0.418966	93	20	0.562183	0.983943
g_Palsa.1874	3	-0.216674	0.392431	93	18	0.587309	0.983943
g_Palsa.1875	1	-0.232944	0.389592	93	18	0.556531	0.983943
g_Palsa.1878	4	-0.35154	0.638591	93	30	0.58909	0.983943
g_Palsa.1878	7	0.379944	0.654959	93	30	0.566579	0.983943
g_Acidobacteriae.Class13	7	0.232247	0.402347	93	17	0.566969	0.983943
g_Bryobacteraceae.Family14	6	0.205449	0.362172	93	29	0.572026	0.983943
g_Solibacter1	3	-0.240525	0.420227	93	18	0.573094	0.983943
g_Bryobacteraceae.Family20	5	-0.128509	0.236104	93	10	0.592712	0.983943
g_Bryobacteraceae.Family21	1	0.453594	0.769901	93	21	0.558158	0.983943
g_Bryobacteraceae.Family22	4	-0.201019	0.359891	93	16	0.577935	0.983943
g_Solibacter4	3	-0.215867	0.394659	93	21	0.585831	0.983943
g_Bog.1595	5	0.21956	0.378383	93	23	0.572013	0.983943
g_Bryobacteraceae.Family28	5	-0.175705	0.308209	93	10	0.574478	0.983943
g_Geminicoccaceae.Family3	2	0.34954	0.654544	93	43	0.594838	0.983943
g_HRBIN409	6	0.302656	0.537444	93	43	0.574823	0.983943
g_HRBIN4010	1	0.225874	0.420145	93	20	0.592252	0.983943
g_HRBIN4016	7	0.332285	0.586354	93	89	0.572413	0.983943
g_HRBIN4017	2	0.547552	0.897375	93	61	0.543377	0.983943
g_HRBIN4024	5	0.388196	0.642706	93	59	0.55144	0.983943
g_HRBIN4026	3	-0.200954	0.374484	93	13	0.592935	0.983943
g_Nevskiaceae.Family1	2	-0.443064	0.783572	93	27	0.573263	0.983943
g_Nevskiaceae.Family1	6	-0.350942	0.574761	93	27	0.543102	0.983943
g_Gammaproteobacteria.Class1	4	-0.206131	0.375895	93	21	0.584872	0.983943
g_Enterobacteriaceae_A.Family2	6	0.415726	0.739462	93	24	0.578517	0.983943
g_Enterobacteriaceae_A.Family3	1	0.420924	0.77119	93	20	0.587605	0.983943
g_Escherichia_710834	6	0.37943	0.616241	93	17	0.546679	0.983943
g_Ketobacter	1	-0.425469	0.784658	93	37	0.589075	0.983943
g_Ketobacter	6	-0.34661	0.603112	93	37	0.567011	0.983943
g_Gammaproteobacteria.Class6	2	-0.363231	0.647553	93	41	0.576415	0.983943
g_Gammaproteobacteria.Class6	3	0.334283	0.616066	93	41	0.591895	0.983943
g_PseudomonaE_6474645	6	0.258905	0.438318	93	19	0.558923	0.983943
g_PseudomonaE_6474645	7	0.29027	0.486199	93	19	0.553855	0.983943
g_PseudomonaE_64746410	2	0.238367	0.413888	93	15	0.566189	0.983943
g_PseudomonaE_64746411	1	-0.435881	0.796498	93	59	0.585643	0.983943
g_Gammaproteobacteria.Class8	1	0.180313	0.303491	93	13	0.554003	0.983943
g_PWYM01	1	-0.183189	0.330854	93	10	0.58218	0.983943
g_SZUA.5211	5	-0.226721	0.383835	93	19	0.558061	0.983943
g_Gammaproteobacteria.Class11	2	-0.202057	0.335089	93	10	0.548117	0.983943
g_SCUD015	7	-0.188019	0.304301	93	16	0.544516	0.983943
g_SCUD016	6	0.206364	0.387049	93	38	0.595306	0.983943
g_SCUD017	7	-0.255412	0.456829	93	29	0.583323	0.983943
g_Povalibacter3	3	0.1873	0.323352	93	13	0.563957	0.983943
g_Steroidobacteraceae.Family7	2	0.348396	0.639789	93	48	0.5876	0.983943
g_Steroidobacter_A_6086261	1	0.270166	0.470615	93	14	0.569476	0.983943
g_ZC4RG301	6	-0.360929	0.592844	93	69	0.544274	0.983943
g_Steroidobacteraceae.Family19	1	-0.507266	0.843912	93	57	0.552397	0.983943
g_Steroidobacteraceae.Family19	5	-0.413078	0.704666	93	57	0.564686	0.983943
g_ZC4RG307	6	-0.350213	0.575529	93	82	0.544474	0.983943
g_Steroidobacteraceae.Family26	2	-0.247422	0.414883	93	20	0.552516	0.983943
g_Immundisolibacter	1	0.210332	0.345862	93	17	0.547595	0.983943
g_Immundisolibacter	4	0.171413	0.307635	93	17	0.585104	0.983943
g_Gammaproteobacteria.Class25	7	-0.325683	0.57691	93	37	0.576568	0.983943
g_Gammaproteobacteria.Class26	7	-0.249566	0.418286	93	28	0.558297	0.983943
g_Gammaproteobacteria.Class32	2	-0.349086	0.614433	93	50	0.571435	0.983943
g_Gammaproteobacteria.Class32	3	-0.310359	0.564393	93	50	0.583831	0.983943
g_Alphaproteobacteria.Class1	2	0.343035	0.589973	93	12	0.562482	0.983943
g_Alphaproteobacteria.Class1	3	-0.288893	0.541925	93	12	0.595365	0.983943
g_Sneathiella	2	-0.418207	0.703826	93	29	0.553963	0.983943
g_Sphingomonadaceae.Family6	2	-0.261063	0.426291	93	14	0.541904	0.983943
g_Sphingomonadaceae.Family9	1	0.233182	0.407366	93	14	0.571359	0.983943
g_Sphingomonadaceae.Family14	4	-0.121666	0.226843	93	10	0.593123	0.983943
g_SphingomonaL_4867042	7	0.364459	0.605812	93	26	0.555297	0.983943
g_Sphingomonadaceae.Family21	5	0.267488	0.47895	93	92	0.581142	0.983943
g_Sphingomonadaceae.Family21	7	0.304923	0.544433	93	92	0.578955	0.983943
g_Sphingomonadaceae.Family24	1	-0.318237	0.557495	93	35	0.572487	0.983943
g_Sphingomonadaceae.Family28	3	-0.333598	0.5896	93	49	0.573018	0.983943
g_Alphaproteobacteria.Class7	1	-0.326211	0.544831	93	45	0.556337	0.983943
g_Oceanicella	3	-0.374423	0.625088	93	36	0.550771	0.983943
g_Paracoccus1	6	0.244657	0.455437	93	17	0.594316	0.983943
g_Paracoccus1	7	0.280504	0.515599	93	17	0.588944	0.983943
g_Rhodobacteraceae.Family5	1	-0.200636	0.336654	93	12	0.552779	0.983943
g_Rhodobacteraceae.Family5	2	-0.200636	0.352771	93	12	0.571031	0.983943
g_Rhodobacteraceae.Family5	5	0.157469	0.272249	93	12	0.564524	0.983943
g_Rhodobacteraceae.Family7	4	0.249559	0.416114	93	34	0.556747	0.983943
g_Devosia_A_5018031	2	-0.350964	0.584787	93	91	0.549998	0.983943
g_Devosiaceae.Family4	3	-0.272668	0.472305	93	11	0.566682	0.983943
g_Devosiaceae.Family7	3	-0.171921	0.301695	93	14	0.570282	0.983943
g_Devosia_A_5021241	7	-0.411994	0.724672	93	73	0.575859	0.983943
g_Devosiaceae.Family11	1	-0.226087	0.405021	93	18	0.581476	0.983943
g_RhizobialeA_504705.Order1	5	0.223959	0.36559	93	21	0.541778	0.983943
g_Microvirga4	6	0.093605	0.161755	93	12	0.564333	0.983943
g_Microvirga4	7	0.111111	0.19621	93	12	0.572691	0.983943
g_Beijerinckiaceae.Family2	1	-0.393042	0.65277	93	37	0.55053	0.983943
g_ChelatococcuA_503544	6	0.306945	0.50396	93	16	0.544106	0.983943
g_Microvirga11	6	0.332634	0.539701	93	25	0.542245	0.983943
g_Chelativoran501579	4	-0.2859	0.518766	93	17	0.583	0.983943
g_Alphaproteobacteria.Class11	5	-0.120373	0.221449	93	12	0.588158	0.983943
g_Alphaproteobacteria.Class15	5	-0.252112	0.44239	93	34	0.570258	0.983943
g_Alphaproteobacteria.Class16	4	-0.131075	0.238424	93	15	0.588438	0.983943
g_Skermanella3	2	-0.489958	0.846547	93	88	0.564353	0.983943
g_Skermanella3	6	-0.426421	0.735359	93	88	0.568338	0.983943
g_Alphaproteobacteria.Class20	6	-0.21501	0.388698	93	39	0.58161	0.983943
g_Beijerinckiaceae.Family3	7	-0.237422	0.394646	93	25	0.549036	0.983943
g_Beijerinckiaceae.Family4	4	-0.120491	0.215602	93	10	0.577729	0.983943
g_Alphaproteobacteria.Class25	5	-0.362754	0.625081	93	21	0.563227	0.983943
g_Phenylobacterium1	3	-0.263653	0.467014	93	33	0.573866	0.983943
g_Caulobacteraceae.Family3	4	-0.387011	0.694599	93	55	0.582122	0.983943
g_Caulobacteraceae.Family4	5	-0.181271	0.297559	93	14	0.544022	0.983943
g_Caulobacteraceae.Family5	2	-0.22508	0.397666	93	21	0.572969	0.983943
g_Brevundimonas2	2	0.204507	0.359571	93	14	0.571023	0.983943
g_Brevundimonas2	6	-0.162027	0.26375	93	14	0.540644	0.983943
g_Brevundimonas4	5	-0.211243	0.360358	93	14	0.561342	0.983943
g_Alphaproteobacteria.Class29	4	0.123117	0.20905	93	10	0.559791	0.983943
g_Alphaproteobacteria.Class32	2	0.323955	0.577793	93	43	0.576643	0.983943
g_Alphaproteobacteria.Class39	6	0.24486	0.430151	93	31	0.576081	0.983943
g_Alphaproteobacteria.Class46	2	-0.196311	0.355283	93	10	0.582022	0.983943
g_Acetobacteraceae.Family2	6	0.218469	0.395981	93	20	0.584971	0.983943
g_Acetobacteraceae.Family3	6	0.182237	0.305923	93	17	0.559518	0.983943
g_Acetobacteraceae.Family19	1	-0.204659	0.349171	93	12	0.562619	0.983943
g_Acetobacteraceae.Family22	1	-0.244199	0.427734	93	17	0.570887	0.983943
g_Acetobacteraceae.Family22	4	-0.217058	0.389755	93	17	0.582133	0.983943
g_Reyranella3	7	-0.371044	0.62965	93	91	0.559186	0.983943
g_Reyranella4	1	0.395981	0.651576	93	85	0.544988	0.983943
g_Dongiaceae.Family1	6	0.341515	0.609016	93	89	0.579033	0.983943
g_Dongia_5073352	1	0.203961	0.378192	93	15	0.593835	0.983943
g_Dongia_5073352	6	0.190054	0.304114	93	15	0.54096	0.983943
g_Micropepsales.Order	1	0.368399	0.609287	93	35	0.550398	0.983943
g_Micropepsales.Order	3	0.348219	0.603665	93	35	0.57128	0.983943
g_Micropepsaceae.Family3	2	0.487126	0.794304	93	64	0.541379	0.983943
g_Micropepsaceae.Family3	6	0.416962	0.711996	93	64	0.562743	0.983943
g_Arenimona6135912	1	-0.230563	0.404061	93	23	0.569767	0.983943
g_Arenimona6135912	5	-0.174963	0.32676	93	23	0.593738	0.983943
g_Xanthomonadaceae_616009.Family16	1	-0.247561	0.413713	93	10	0.559915	0.983943
g_Xanthomonadaceae_616009.Family16	2	-0.246971	0.422878	93	10	0.561177	0.983943
g_Dokdonella_A1	1	0.178527	0.308033	93	10	0.563738	0.983943
g_Cupriavidus2	4	0.160361	0.262789	93	11	0.553579	0.983943
g_Cupriavidus2	7	0.162687	0.273623	93	11	0.558641	0.983943
g_SCGC.AG.212.J232	1	-0.207925	0.354544	93	13	0.570172	0.983943
g_SCGC.AG.212.J232	2	-0.219301	0.359598	93	13	0.544157	0.983943
g_SCGC.AG.212.J232	6	0.174625	0.278167	93	13	0.557968	0.983943
g_Gammaproteobacteria.Class54	7	0.266005	0.469373	93	28	0.572396	0.983943
g_Gammaproteobacteria.Class56	7	0.309572	0.539332	93	26	0.57121	0.983943
g_Gammaproteobacteria.Class61	4	-0.169127	0.299908	93	19	0.574287	0.983943
g_Burkholderiaceae_A_580492.Family1	3	-0.249193	0.448964	93	19	0.581062	0.983943
g_Burkholderiaceae_A_580492.Family1	6	0.207955	0.37865	93	19	0.585477	0.983943
g_Gammaproteobacteria.Class69	7	-0.180555	0.295603	93	13	0.55009	0.983943
g_Gammaproteobacteria.Class77	2	0.166667	0.294878	93	10	0.573423	0.983943
g_Gammaproteobacteria.Class77	6	0.130463	0.216297	93	10	0.548006	0.983943
g_Gammaproteobacteria.Class84	7	0.245829	0.400187	93	13	0.542671	0.983943
g_Gammaproteobacteria.Class88	1	-0.410385	0.689982	93	62	0.553574	0.983943
g_Burkholderiaceae_A_592522.Family1	4	0.155989	0.2725	93	10	0.584772	0.983943
g_Burkholderiaceae_A_592522.Family8	2	-0.330036	0.556489	93	34	0.554782	0.983943
g_Burkholderiaceae_A_592522.Family8	3	-0.343294	0.60602	93	34	0.576238	0.983943
g_Azohydromonas	6	-0.279597	0.504507	93	49	0.580899	0.983943
g_Burkholderiaceae_A_592522.Family13	5	0.152096	0.261217	93	11	0.561933	0.983943
g_Burkholderiaceae_A_592522.Family15	2	-0.193039	0.343597	93	18	0.575763	0.983943
g_Burkholderiaceae_A_592522.Family17	6	-0.153215	0.278932	93	19	0.584246	0.983943
g_Burkholderiaceae_A_592522.Family33	1	0.192259	0.326258	93	13	0.557234	0.983943
g_Variovorax2	6	0.219797	0.36659	93	42	0.550386	0.983943
g_Burkholderiaceae_A_592522.Family38	2	-0.200128	0.368863	93	13	0.588858	0.983943
g_Burkholderiaceae_A_592522.Family38	5	0.158207	0.284668	93	13	0.579834	0.983943
g_Burkholderiaceae_A_592522.Family38	7	-0.200128	0.328198	93	13	0.543637	0.983943
g_Ramlibacter_5886424	5	0.322652	0.53522	93	68	0.55685	0.983943
g_Burkholderiaceae_A_592522.Family54	1	0.34921	0.573716	93	23	0.546589	0.983943
g_Burkholderiaceae_A_592522.Family54	2	-0.348972	0.571146	93	23	0.542932	0.983943
g_Rhodoferax_A_585629	7	0.218126	0.364877	93	13	0.553697	0.983943
g_Burkholderiaceae_A_592522.Family57	2	0.169233	0.315683	93	14	0.593301	0.983943
g_Polaromonas4	6	0.258546	0.423752	93	25	0.549349	0.983943
g_Variovorax6	3	0.285093	0.485488	93	20	0.558606	0.983943
g_Variovorax6	5	-0.217469	0.407892	93	20	0.595319	0.983943
g_Burkholderiaceae_A_592522.Family68	1	-0.207794	0.358056	93	14	0.563221	0.983943
g_Massilia4	1	-0.199744	0.358911	93	11	0.579312	0.983943
g_Massilia4	6	-0.154803	0.27587	93	11	0.576174	0.983943
g_Massilia4	7	-0.199744	0.334632	93	11	0.552155	0.983943
g_Burkholderiale592524.Order9	6	0.189329	0.346121	93	13	0.586066	0.983943
g_Burkholderiale592524.Order10	2	0.169429	0.299977	93	12	0.573693	0.983943
g_Burkholderiale592524.Order14	7	-0.186501	0.329747	93	16	0.573164	0.983943
g_Nitrosospira3	1	-0.204813	0.340845	93	19	0.553181	0.983943
g_Usitatibacteraceae.Family1	6	-0.289695	0.472016	93	50	0.54836	0.983943
g_Usitatibacter8	5	0.234144	0.405354	93	27	0.568839	0.983943
g_Usitatibacter9	5	-0.104953	0.196121	93	13	0.593947	0.983943
g_Usitatibacter13	5	-0.273327	0.511294	93	51	0.594337	0.983943
g_Usitatibacter14	4	0.141233	0.26434	93	11	0.594537	0.983943
g_UBA521611	3	-0.13827	0.249229	93	11	0.589559	0.983943
g_Fen.11371	1	-0.215593	0.36448	93	12	0.559257	0.983943
g_Fen.11372	3	0.174364	0.315628	93	13	0.589623	0.983943
g_Polyangiales.Order9	3	-0.408566	0.71275	93	79	0.573404	0.983943
g_Polyangiaceae.Family14	3	0.317622	0.530015	93	47	0.550587	0.983943
g_Polyangiaceae.Family18	5	0.337516	0.624319	93	34	0.593307	0.983943
g_Polyangiaceae.Family34	1	-0.411282	0.734376	93	37	0.578539	0.983943
g_Haliangium_4631885	2	-0.148528	0.266919	93	10	0.579502	0.983943
g_Haliangium_46318810	3	-0.176233	0.283015	93	12	0.542441	0.983943
g_Haliangium_46318815	4	-0.194221	0.352181	93	26	0.582752	0.983943
g_Haliangium_46318821	5	-0.158607	0.268247	93	14	0.555908	0.983943
g_SCTM01	4	-0.202901	0.371918	93	29	0.586802	0.983943
g_SCTM01	5	0.206841	0.352381	93	29	0.558773	0.983943
g_Phyllobacterium_498581	1	-0.383092	0.673449	93	71	0.574327	0.983943
g_Rhizobium_A_5010582	2	0.456963	0.776801	93	45	0.557927	0.983943
g_Pararhizobium	3	-0.416951	0.69431	93	62	0.549753	0.983943
g_Mesorhizobium_F_4983881	4	-0.290431	0.506037	93	85	0.580154	0.983943
g_Mesorhizobium_F_4983881	6	0.286707	0.455695	93	85	0.543856	0.983943
g_Alphaproteobacteria.Class65	6	0.150697	0.246653	93	10	0.548604	0.983943
g_Mesorhizobium_F_4983883	3	0.525143	0.977379	93	66	0.594229	0.983943
g_Alphaproteobacteria.Class67	1	-0.401215	0.718478	93	53	0.580625	0.983943
g_Alphaproteobacteria.Class68	6	-0.245105	0.414523	93	42	0.563676	0.983943
g_Alphaproteobacteria.Class68	7	-0.269909	0.501975	93	42	0.595117	0.983943
g_Alphaproteobacteria.Class70	1	0.381016	0.652736	93	28	0.560954	0.983943
g_Mesorhizobium_F_4983885	7	-0.328912	0.603863	93	57	0.5874	0.983943
g_Mesorhizobium_F_4983886	2	0.179383	0.302371	93	10	0.554743	0.983943
g_Nordella1	6	-0.280549	0.507598	93	69	0.581919	0.983943
g_Nordella2	1	0.303192	0.521811	93	33	0.562753	0.983943
g_Nordella3	7	-0.246129	0.427416	93	21	0.566236	0.983943
g_Aestuariivirga2	3	0.397631	0.727531	93	57	0.589477	0.983943
g_Nordella5	4	-0.294014	0.504542	93	45	0.569802	0.983943
g_Nordella5	6	-0.272591	0.451853	93	45	0.555866	0.983943
g_Nordella6	3	-0.348536	0.58175	93	45	0.558026	0.983943
g_Hyphomicrobium_A7	1	-0.321714	0.563331	93	53	0.57166	0.983943
g_Hyphomicrobium_A11	2	-0.420477	0.725305	93	75	0.563635	0.983943
g_Alphaproteobacteria.Class82	2	0.370142	0.648683	93	42	0.569855	0.983943
g_Alphaproteobacteria.Class82	3	-0.349592	0.646411	93	42	0.593103	0.983943
g_Alphaproteobacteria.Class83	1	0.207297	0.372583	93	12	0.581227	0.983943
g_Xanthobacteraceae_503485.Family6	5	0.137538	0.255962	93	12	0.592438	0.983943
g_Pseudolabry5025389	7	0.238242	0.422298	93	34	0.574134	0.983943
g_Pseudolabry50253811	1	-0.347427	0.589975	93	36	0.557501	0.983943
g_Pseudolabry50253811	6	-0.260345	0.453473	93	36	0.567407	0.983943
g_Alphaproteobacteria.Class89	4	-0.183613	0.334905	93	15	0.584955	0.983943
g_Pseudorhodoplanes1	3	-0.176097	0.304719	93	12	0.564859	0.983943
g_Alphaproteobacteria.Class91	6	-0.298853	0.537995	93	50	0.585601	0.983943
g_RhizobialeA_504705.Order8	5	0.144137	0.239425	93	15	0.555561	0.983943
g_Xanthobacteraceae_503485.Family13	1	0.157053	0.290508	93	93	0.595052	0.983943
g_Xanthobacteraceae_503485.Family13	3	0.172582	0.284105	93	93	0.554888	0.983943
g_Xanthobacteraceae_503485.Family13	4	-0.144537	0.25539	93	93	0.585193	0.983943
g_RhizobialeA_504705.Order9	1	0.323124	0.598344	93	51	0.590588	0.983943
g_Variibacter1	3	-0.277187	0.445905	93	23	0.544112	0.983943
g_RhizobialeA_504705.Order11	1	-0.219492	0.36161	93	12	0.54617	0.983943
g_RhizobialeA_504705.Order11	6	0.171425	0.318115	93	12	0.592903	0.983943
g_UBA4765	5	0.29475	0.537394	93	36	0.587204	0.983943
g_Bosea4	7	-0.130832	0.23343	93	12	0.580333	0.983943
g_Bacteria.Kingdom155	6	0.347343	0.650672	93	41	0.595537	0.984075
g_Micromonosporaceae.Family15	6	0.22655	0.425357	93	31	0.595692	0.984179
g_Gemmatimonadaceae.Family11	6	0.150879	0.28154	93	13	0.595923	0.984256
g_Gemmatimonadaceae.Family14	3	0.274907	0.506492	93	24	0.595855	0.984256
g_Sphingomonadaceae.Family5	5	0.138902	0.258651	93	12	0.596103	0.9844
g_EnvOPS12.Family2	1	-0.213084	0.401432	93	25	0.596935	0.984583
g_Caldilineaceae.Family14	4	-0.161008	0.303339	93	14	0.596952	0.984583
g_VFJN0118	4	-0.297006	0.5588	93	70	0.596454	0.984583
g_UBA8438.Family4	1	-0.258008	0.482858	93	25	0.596348	0.984583
g_UBA2999.Family22	7	-0.248988	0.468518	93	46	0.596503	0.984583
g_UBA124993	7	-0.21178	0.398809	93	16	0.596781	0.984583
g_Massilia4	2	-0.199744	0.376094	93	11	0.596732	0.984583
g_UBA4765	2	0.312289	0.588149	93	36	0.596864	0.984583
g_Gp6.AA4535	5	0.264383	0.498291	93	67	0.597094	0.984665
g_OLB151	1	-0.481426	0.916097	93	25	0.600591	0.984923
g_Caldilineaceae.Family8	2	-0.279334	0.531114	93	34	0.600438	0.984923
g_Dinghuibacter4	3	0.255624	0.485917	93	33	0.600213	0.984923
g_Terrimona941723	1	-0.313156	0.594512	93	25	0.601012	0.984923
g_Thermomicrobiales.Order2	1	0.505908	0.958013	93	86	0.6003	0.984923
g_Bacteria.Kingdom91	2	0.516952	0.985404	93	70	0.60122	0.984923
g_Blastocatellaceae_430966.Family1	6	0.300503	0.569062	93	22	0.598829	0.984923
g_Actinobacteriota.Phylum6	5	-0.241903	0.458675	93	91	0.599293	0.984923
g_Actinomycetia.Class2	7	0.223652	0.424111	93	32	0.599329	0.984923
g_WHTX016	2	0.173096	0.326521	93	11	0.597646	0.984923
g_SHUY011	5	-0.252976	0.474812	93	48	0.599578	0.984923
g_AC.168	7	-0.425566	0.806137	93	70	0.600629	0.984923
g_AC.1633	7	0.120918	0.22873	93	13	0.598425	0.984923
g_Blastococcus1	6	0.250722	0.476554	93	28	0.600179	0.984923
g_NocardioideA_39279629	2	0.377831	0.715332	93	72	0.598844	0.984923
g_Nocardia3	6	-0.318848	0.607097	93	22	0.600811	0.984923
g_Solirubrobacter6	7	0.249475	0.471185	93	14	0.600499	0.984923
g_SZUA.4422	5	0.198191	0.370252	93	18	0.597496	0.984923
g_UBA2999.Family29	1	-0.202748	0.382824	93	19	0.597763	0.984923
g_Vicinamibacterales.Order52	3	-0.360102	0.684663	93	33	0.601098	0.984923
g_Gemmatimonadaceae.Family17	4	0.236729	0.449758	93	32	0.600018	0.984923
g_RSA91	4	0.153847	0.291945	93	17	0.599584	0.984923
g_Pseudopelobacteraceae.Family	1	-0.185347	0.352074	93	12	0.599983	0.984923
g_UBA9968.Family6	4	-0.265793	0.506489	93	45	0.601106	0.984923
g_UBA124993	2	-0.235633	0.448222	93	16	0.600461	0.984923
g_Bryobacteraceae.Family24	4	0.133415	0.253937	93	10	0.600682	0.984923
g_HRBIN4016	2	-0.348347	0.659005	93	89	0.598464	0.984923
g_SCUD011	6	0.135897	0.2581	93	13	0.599893	0.984923
g_ZC4RG302	2	-0.250684	0.475292	93	26	0.599279	0.984923
g_Sphingomonadaceae.Family6	1	0.214044	0.406815	93	14	0.600158	0.984923
g_SphingomonaL_4867044	4	-0.256887	0.489427	93	17	0.601038	0.984923
g_Alphaproteobacteria.Class39	4	0.257311	0.481054	93	31	0.599516	0.984923
g_Rudaea	1	0.15904	0.298469	93	10	0.599791	0.984923
g_Gammaproteobacteria.Class63	2	-0.221227	0.421588	93	19	0.601215	0.984923
g_Azohydromonas	2	0.364352	0.687795	93	49	0.597674	0.984923
g_Burkholderiaceae_A_592522.Family35	4	0.157102	0.298628	93	15	0.600202	0.984923
g_Massilia4	3	0.181435	0.345464	93	11	0.600816	0.984923
g_Massilia7	5	0.139758	0.263989	93	15	0.597901	0.984923
g_Haliangium_4631885	7	0.176396	0.335542	93	10	0.600526	0.984923
g_Alphaproteobacteria.Class56	5	-0.126125	0.238188	93	12	0.600305	0.984923
g_Mesorhizobium_F_4983882	1	-0.466611	0.880582	93	56	0.599922	0.984923
g_Alphaproteobacteria.Class65	3	0.162849	0.306185	93	10	0.600016	0.984923
g_Nordella6	2	-0.324425	0.613896	93	45	0.598739	0.984923
g_Gammaproteobacteria.Class7	5	0.134819	0.257059	93	15	0.60132	0.984936
g_Nitrososphaeraceae.Family4	4	-0.359409	0.694698	93	83	0.606249	0.985008
g_VFKE013	5	-0.226495	0.434726	93	34	0.603717	0.985008
g_Terrimicrobium2	3	-0.331872	0.633921	93	90	0.601973	0.985008
g_VFJQ019	7	-0.147411	0.280122	93	14	0.603483	0.985008
g_Terrimicrobium10	7	-0.348857	0.666399	93	65	0.601991	0.985008
g_CF.1673	3	-0.313178	0.595533	93	24	0.604212	0.985008
g_GWC2.73.181	6	0.210764	0.404836	93	33	0.603987	0.985008
g_Bacteria.Kingdom4	6	0.130438	0.25089	93	15	0.604485	0.985008
g_OLB144	6	0.158947	0.296165	93	18	0.601529	0.985008
g_Clostridiaceae_222000.Family1	3	-0.256083	0.487424	93	19	0.602745	0.985008
g_DSYU012	3	0.152121	0.293863	93	12	0.606041	0.985008
g_Sphingobacteriaceae.Family1	6	-0.105011	0.202267	93	11	0.604992	0.985008
g_Chitinophagaceae_966727.Family21	5	0.333326	0.629883	93	71	0.605388	0.985008
g_Chitinophagaceae_966727.Family22	3	-0.33128	0.632299	93	37	0.604204	0.985008
g_SIO2C113	4	-0.119307	0.229754	93	10	0.604916	0.985008
g_Kouleothrix12	5	-0.155795	0.296142	93	11	0.602046	0.985008
g_Kouleothrix31	5	0.231131	0.437884	93	22	0.602976	0.985008
g_Bacteria.Kingdom91	1	0.48738	0.940384	93	70	0.605611	0.985008
g_Bacteria.Kingdom106	4	0.138968	0.255637	93	11	0.602405	0.985008
g_OLB17_4268211	4	0.247284	0.468943	93	39	0.605231	0.985008
g_PSRF018	1	0.188764	0.357599	93	16	0.603134	0.985008
g_AC.512	4	-0.320462	0.606761	93	91	0.603881	0.985008
g_Acidimicrobiales.Order2	7	0.184907	0.355096	93	24	0.603912	0.985008
g_Ilumatobacteraceae.Family18	6	-0.273506	0.517446	93	55	0.605098	0.985008
g_SHUY012	5	-0.14291	0.274202	93	15	0.603592	0.985008
g_Acidimicrobiia_401430.Class12	5	0.13175	0.250259	93	10	0.604523	0.985008
g_AC.1613	1	-0.265495	0.512337	93	47	0.605662	0.985008
g_Longispora1	5	0.192676	0.367959	93	12	0.601912	0.985008
g_Mycobacteriales.Order5	7	0.197077	0.379752	93	26	0.605135	0.985008
g_Actinomycetia.Class23	4	0.155738	0.291286	93	12	0.604141	0.985008
g_Aeromicrobium2	1	0.143951	0.274999	93	14	0.602017	0.985008
g_MicrolunatuA_3910203	2	-0.352983	0.679062	93	40	0.604547	0.985008
g_VXMO011	2	0.310051	0.599173	93	18	0.606176	0.985008
g_UBA2999.Family15	4	0.150965	0.28688	93	14	0.603801	0.985008
g_Vicinamibacterales.Order53	4	0.2682	0.515077	93	19	0.604233	0.985008
g_WYBL015	3	-0.240446	0.461957	93	31	0.604072	0.985008
g_Gemmatimonadaceae.Family17	5	-0.222317	0.426132	93	32	0.60323	0.985008
g_UBA124991	2	0.317438	0.610995	93	53	0.604732	0.985008
g_Sulfotelmatobacter17	1	-0.330473	0.638409	93	60	0.606046	0.985008
g_Solibacter5	1	0.21194	0.406786	93	14	0.605502	0.985008
g_Sphingomonadaceae.Family24	4	-0.253554	0.481222	93	35	0.605888	0.985008
g_Oceanicella	1	-0.339117	0.64942	93	36	0.6029	0.985008
g_Dongiaceae.Family1	4	0.356466	0.683684	93	89	0.606079	0.985008
g_Gammaproteobacteria.Class56	6	0.251739	0.477448	93	26	0.604825	0.985008
g_Gammaproteobacteria.Class72	4	-0.1492	0.285727	93	19	0.602905	0.985008
g_Burkholderiaceae_A_592522.Family15	5	-0.172383	0.326556	93	18	0.602425	0.985008
g_Burkholderiaceae_A_592522.Family19	4	0.193181	0.373407	93	19	0.606258	0.985008
g_Nitrosospira2	5	-0.18363	0.353316	93	17	0.6046	0.985008
g_UBA521615	5	-0.258444	0.496501	93	69	0.604047	0.985008
g_Phyllobacterium_498581	5	0.286696	0.546135	93	71	0.605624	0.985008
g_Pseudolabry50253810	7	0.225764	0.431373	93	22	0.604788	0.985008
g_Alphaproteobacteria.Class92	7	0.284134	0.54154	93	24	0.604156	0.985008
g_RhizobialeA_504705.Order9	2	0.327017	0.626988	93	51	0.603328	0.985008
g_Ilumatobacteraceae.Family1	1	-0.246598	0.474611	93	21	0.606373	0.985045
g_Acidimicrobiales.Order18	1	-0.227238	0.439598	93	23	0.606554	0.985099
g_Steroidobacteraceae.Family19	4	0.402387	0.765322	93	57	0.606591	0.985099
g_HRBIN4026	1	-0.200954	0.389061	93	13	0.606839	0.985351
g_AC.1637	5	0.110527	0.214084	93	10	0.607	0.985462
g_Microbacteriaceae.Family2	4	0.50459	0.967597	93	65	0.607171	0.985591
g_WHTK0112	3	-0.158956	0.302526	93	10	0.607392	0.985795
g_Solirubrobacterales.Order7	6	-0.133523	0.258973	93	17	0.607482	0.985795
g_StreptomyceG_3998701	5	-0.28412	0.551522	93	87	0.607781	0.985981
g_Mycobacterium16	1	-0.225683	0.435559	93	19	0.607732	0.985981
g_NocardioideA_39279613	2	-0.51623	1.00255	93	69	0.608012	0.986056
g_Devosia_A_5021241	4	-0.363157	0.687549	93	73	0.607986	0.986056
g_Chloroflexota.Phylum14	2	0.239423	0.465276	93	17	0.60818	0.986177
g_GWC2.73.1837	1	0.296459	0.575134	93	37	0.609945	0.986249
g_WHTK014	3	-0.178664	0.348598	93	14	0.609616	0.986249
g_Lacibacter	1	-0.245047	0.478182	93	20	0.609661	0.986249
g_Chitinophagaceae_966727.Family27	4	-0.123199	0.240405	93	16	0.609656	0.986249
g_OLB17_4276372	3	0.282247	0.540202	93	18	0.608916	0.986249
g_Microbacteriaceae.Family5	7	0.354831	0.68796	93	39	0.609974	0.986249
g_NocardioideA_39279610	2	-0.312186	0.608321	93	43	0.609197	0.986249
g_Acidimicrobiia_401430.Class14	2	0.273167	0.532283	93	34	0.609246	0.986249
g_Nitrospira_A3	7	-0.338077	0.660476	93	74	0.61007	0.986249
g_Gemmatimonadaceae.Family12	3	0.163869	0.319135	93	11	0.610025	0.986249
g_Gemmatimonadaceae.Family17	1	0.270323	0.526941	93	32	0.609279	0.986249
g_GWA2.73.357	4	-0.143265	0.275758	93	18	0.608511	0.986249
g_Bog.1594	1	-0.213275	0.416662	93	26	0.610073	0.986249
g_ZC4RG307	7	-0.358469	0.698119	93	82	0.608949	0.986249
g_Skermanella3	7	-0.435042	0.84147	93	88	0.608938	0.986249
g_Brevundimonas4	1	-0.221446	0.429649	93	14	0.608543	0.986249
g_Acetobacteraceae.Family21	5	0.118396	0.231264	93	10	0.610011	0.986249
g_Burkholderiaceae_A_592522.Family43	1	-0.200443	0.39082	93	21	0.609366	0.986249
g_Alphaproteobacteria.Class62	7	-0.188541	0.367942	93	24	0.609685	0.986249
g_Mesorhizobium_F_4983882	5	-0.377364	0.728185	93	56	0.609685	0.986249
g_WHTK014	2	0.193332	0.379505	93	14	0.61177	0.986669
g_Bacteria.Kingdom26	2	-0.22976	0.449698	93	14	0.610731	0.986669
g_Chitinophagaceae_966727.Family15	1	-0.234712	0.458375	93	29	0.611579	0.986669
g_Chryseolinea1	7	-0.372678	0.719361	93	59	0.611324	0.986669
g_Herpetosiphon1	2	-0.198205	0.388381	93	10	0.611138	0.986669
g_Micrococcaceae.Family6	4	0.170184	0.321389	93	12	0.611994	0.986669
g_Pseudonocardia9	3	0.210892	0.414187	93	21	0.611951	0.986669
g_Mycobacteriaceae.Family7	7	-0.227631	0.446996	93	31	0.611899	0.986669
g_Gp6.AA4530	1	0.238124	0.467053	93	32	0.611482	0.986669
g_JAABRT012	7	0.290635	0.570742	93	34	0.611915	0.986669
g_GWA2.73.354	1	0.192401	0.371343	93	23	0.611982	0.986669
g_Solibacter6	6	-0.115713	0.214907	93	12	0.611702	0.986669
g_Sneathiella	6	-0.262886	0.516267	93	29	0.611928	0.986669
g_Sneathiella	7	0.319737	0.626234	93	29	0.610975	0.986669
g_Microvirga11	1	-0.33727	0.659611	93	25	0.611512	0.986669
g_Pseudenhygromyxa	4	0.156967	0.30832	93	10	0.611997	0.986669
g_FEB.221	1	-0.365514	0.713314	93	92	0.610998	0.986669
g_FEB.223	5	-0.147258	0.283725	93	93	0.61151	0.986669
g_Staphylococcus2	7	0.220719	0.433736	93	13	0.612156	0.986775
g_Micromonosporaceae.Family10	6	0.14151	0.27833	93	13	0.612472	0.987136
g_UBA6082	4	-0.206192	0.406036	93	26	0.612896	0.987148
g_Mycobacterium23	1	0.300451	0.589572	93	92	0.612992	0.987148
g_AG113	3	0.288293	0.558669	93	41	0.612681	0.987148
g_Palsa.892	6	0.189336	0.367149	93	27	0.612655	0.987148
g_PseudomonaE_64746410	1	-0.200447	0.394979	93	15	0.613127	0.987148
g_Alphaproteobacteria.Class5	6	-0.157818	0.308963	93	93	0.613021	0.987148
g_Bacteria.Kingdom155	7	-0.361696	0.711686	93	41	0.61305	0.987148
g_SIO2C12	2	0.264483	0.521018	93	19	0.613509	0.987167
g_Bacteria.Kingdom86	1	-0.203137	0.398963	93	12	0.613467	0.987167
g_Oceanicella	4	0.281032	0.554297	93	36	0.613463	0.987167
g_Alphaproteobacteria.Class75	4	-0.140945	0.274498	93	11	0.613388	0.987167
g_SZUA.5211	4	-0.217085	0.426167	93	19	0.613612	0.987184
g_55.131	5	0.131533	0.259879	93	14	0.614075	0.987383
g_Bacteria.Kingdom80	1	0.146857	0.290183	93	10	0.614106	0.987383
g_QHVH012	1	0.257183	0.5048	93	29	0.614033	0.987383
g_WS.71	4	0.26291	0.516941	93	17	0.613936	0.987383
g_Nocardioidaceae.Family10	6	0.176636	0.3494	93	17	0.614488	0.987709
g_WYBL0110	2	-0.177875	0.35175	93	10	0.614494	0.987709
g_Acidimicrobiia_401430.Class6	2	-0.234338	0.463926	93	28	0.614783	0.987887
g_Rhizocola1	3	0.415755	0.818131	93	63	0.614904	0.987887
g_Pseudonocardia2	4	0.153759	0.304568	93	16	0.614975	0.987887
g_RhizobialeA_504705.Order6	4	-0.160134	0.317056	93	15	0.614819	0.987887
g_Terrimicrobium4	1	-0.252481	0.499045	93	21	0.615231	0.987925
g_Flavisolibacter_B3	4	-0.174174	0.335094	93	12	0.615277	0.987925
g_FEB.225	5	-0.251651	0.498744	93	81	0.615167	0.987925
g_Agathobacter_164117	1	0.352062	0.699113	93	15	0.615856	0.987975
g_Anaerolineae.Class5	3	-0.201219	0.399583	93	10	0.615864	0.987975
g_Chitinophagaceae_966727.Family1	7	0.346944	0.681802	93	51	0.615754	0.987975
g_Niastella3	3	0.236378	0.464767	93	26	0.615752	0.987975
g_Cyclobacteriaceae_900466.Family13	2	-0.334958	0.665324	93	26	0.61595	0.987975
g_Acetobacteraceae.Family5	2	0.208724	0.414317	93	15	0.615721	0.987975
g_Hyphomicrobiaceae.Family6	6	0.248687	0.485431	93	60	0.615956	0.987975
g_Pedosphaerales.Order21	1	0.26428	0.537492	93	46	0.624205	0.987985
g_Pedosphaera8	5	0.264934	0.523967	93	48	0.618578	0.987985
g_CF.1674	3	0.200725	0.400678	93	19	0.617693	0.987985
g_CF.1675	2	-0.276833	0.560306	93	17	0.622572	0.987985
g_CF.1675	6	-0.23685	0.469504	93	17	0.617752	0.987985
g_CF.1677	1	-0.120022	0.242116	93	11	0.622777	0.987985
g_GWC2.73.1839	5	0.122349	0.248068	93	10	0.623137	0.987985
g_OLB141	2	0.171406	0.345676	93	20	0.621401	0.987985
g_WHTK0111	4	0.232598	0.459003	93	24	0.620141	0.987985
g_Bacteria.Kingdom9	3	-0.165276	0.329292	93	11	0.62133	0.987985
g_Clostridium_J	6	-0.189586	0.378702	93	13	0.61907	0.987985
g_Anaerolineae.Class8	5	0.1689	0.329523	93	19	0.620211	0.987985
g_Bacteria.Kingdom34	7	-0.200771	0.405943	93	21	0.622173	0.987985
g_Adhaeribacter5	1	-0.174743	0.355002	93	13	0.623825	0.987985
g_OLB97	7	0.341906	0.678481	93	31	0.623174	0.987985
g_Flavitalea_9361011	6	-0.21869	0.433407	93	32	0.622515	0.987985
g_Chitinophaga1	6	-0.0933348	0.185502	93	10	0.620663	0.987985
g_Flavitalea_9361013	1	0.236461	0.471389	93	25	0.620393	0.987985
g_Dinghuibacter4	4	0.215312	0.430886	93	33	0.61858	0.987985
g_Flavisolibacter_B6	6	0.246639	0.491307	93	27	0.621152	0.987985
g_Chryseolinea9	5	-0.284212	0.57163	93	62	0.620335	0.987985
g_Anaerococcus1	7	0.291637	0.572467	93	15	0.619076	0.987985
g_Kouleothrix18	4	-0.310674	0.61392	93	75	0.621854	0.987985
g_Bacteria.Kingdom63	7	-0.236246	0.475828	93	41	0.620827	0.987985
g_Pyrinomonadales.Order10	5	-0.149356	0.293502	93	15	0.621422	0.987985
g_Blastocatellaceae_430966.Family4	5	0.134721	0.273967	93	13	0.62417	0.987985
g_Blastocatellaceae_430966.Family4	6	0.129808	0.260395	93	13	0.619417	0.987985
g_AC.512	7	-0.3068	0.618744	93	91	0.623872	0.987985
g_Acidimicrobiia_401430.Class10	6	-0.296556	0.586358	93	58	0.617989	0.987985
g_Acidimicrobiia_401430.Class12	4	0.136533	0.272797	93	10	0.623476	0.987985
g_AC.1625	1	-0.338299	0.674186	93	64	0.617114	0.987985
g_Geodermatophilaceae.Family2	6	0.155374	0.311215	93	17	0.618893	0.987985
g_Streptosporangiaceae.Family3	1	-0.307057	0.612023	93	76	0.61717	0.987985
g_Streptosporangiaceae.Family5	7	-0.200675	0.399717	93	22	0.616936	0.987985
g_Dermatophilaceae_390796.Family4	1	0.151585	0.30566	93	10	0.621225	0.987985
g_Actinomycetia.Class18	2	0.192799	0.383442	93	14	0.616451	0.987985
g_Micromonosporaceae.Family21	3	0.286483	0.570431	93	32	0.61681	0.987985
g_NocardioideA_39279613	4	-0.474608	0.93826	93	69	0.617955	0.987985
g_Propionibacteriaceae.Family6	5	0.208911	0.409161	93	23	0.619427	0.987985
g_Mycobacterium6	4	-0.251069	0.502911	93	32	0.623358	0.987985
g_Mycobacterium17	6	-0.30843	0.618002	93	89	0.62161	0.987985
g_Mycobacterium24	3	0.259145	0.521668	93	33	0.620639	0.987985
g_Solirubrobacterales.Order27	6	0.15524	0.314721	93	27	0.623098	0.987985
g_Bacteria.Kingdom120	2	-0.232665	0.466784	93	18	0.619459	0.987985
g_Vicinamibacterales.Order3	5	0.160554	0.31961	93	11	0.620244	0.987985
g_Vicinamibacterales.Order19	5	-0.124315	0.247277	93	15	0.61645	0.987985
g_Vicinamibacterales.Order51	1	0.180571	0.362091	93	17	0.620831	0.987985
g_SbA1.Family	2	-0.210128	0.422166	93	14	0.620028	0.987985
g_JABFSC015	4	-0.20123	0.398086	93	21	0.62417	0.987985
g_AG116	3	0.304671	0.603915	93	26	0.620276	0.987985
g_Gemmatimonadetes.Class1	7	-0.308445	0.620431	93	87	0.622863	0.987985
g_Palsa.12332	1	-0.156641	0.316634	93	10	0.622083	0.987985
g_JABFSM014	3	0.15448	0.30838	93	20	0.617707	0.987985
g_JABFSM014	4	0.135749	0.273456	93	20	0.620879	0.987985
g_JABFSM0110	7	-0.233141	0.46647	93	20	0.620636	0.987985
g_CAADGG012	6	0.235833	0.479255	93	22	0.623929	0.987985
g_DSHD01	6	-0.157217	0.307161	93	15	0.619568	0.987985
g_Sulfotelmatobacter10	6	0.141653	0.282916	93	10	0.622788	0.987985
g_Sulfotelmatobacter17	6	0.242756	0.490701	93	60	0.622079	0.987985
g_Bryobacteraceae.Family6	5	-0.169388	0.330254	93	21	0.61882	0.987985
g_Paludibaculum	5	0.187097	0.370679	93	26	0.620241	0.987985
g_Geminicoccaceae.Family3	4	0.295632	0.588813	93	43	0.622716	0.987985
g_HRBIN4014	4	0.264105	0.528172	93	40	0.622768	0.987985
g_Steroidobacteraceae.Family5	6	-0.175435	0.350985	93	33	0.618481	0.987985
g_Gammaproteobacteria.Class35	7	0.123978	0.247354	93	11	0.617515	0.987985
g_Sphingomonadaceae.Family14	3	0.12672	0.255815	93	10	0.621624	0.987985
g_Sphingomonadaceae.Family17	5	-0.18956	0.374017	93	93	0.616755	0.987985
g_Sphingomonadaceae.Family28	1	0.305851	0.61255	93	49	0.618852	0.987985
g_Devosiaceae.Family11	4	-0.178183	0.349446	93	18	0.618553	0.987985
g_Beijerinckiaceae.Family1	5	-0.129741	0.261273	93	14	0.623995	0.987985
g_Skermanella2	4	0.414843	0.82212	93	68	0.618237	0.987985
g_Alphaproteobacteria.Class46	5	-0.136869	0.274187	93	10	0.618942	0.987985
g_Acetobacteraceae.Family3	5	0.159858	0.315981	93	17	0.618536	0.987985
g_Reyranella5	5	-0.145366	0.285308	93	18	0.617046	0.987985
g_Dongia_5073352	5	0.158231	0.313781	93	15	0.619932	0.987985
g_Xanthomonadaceae_616009.Family16	6	0.167515	0.322997	93	10	0.621626	0.987985
g_PseudoxanthomonaA_6153372	5	0.367312	0.726645	93	80	0.617242	0.987985
g_SCGC.AG.212.J232	7	0.170816	0.330377	93	13	0.616444	0.987985
g_Gammaproteobacteria.Class75	3	-0.190685	0.38101	93	10	0.619887	0.987985
g_Burkholderiaceae_A_592522.Family4	5	-0.110668	0.221137	93	10	0.623412	0.987985
g_Variovorax5	7	-0.2071	0.412859	93	17	0.618327	0.987985
g_Burkholderiaceae_A_595422.Family	6	-0.11031	0.224322	93	12	0.624164	0.987985
g_Nitrosospira1	1	-0.323202	0.646434	93	63	0.618384	0.987985
g_Alphaproteobacteria.Class65	1	0.15755	0.314018	93	10	0.619217	0.987985
g_Nordella5	7	-0.260566	0.524681	93	45	0.624132	0.987985
g_Beijerinckiaceae.Family6	3	0.190134	0.38607	93	21	0.623646	0.987985
g_Z2.YC68602	3	0.312743	0.615327	93	89	0.617313	0.987985
g_FEB.223	1	0.172993	0.34049	93	93	0.616152	0.987985
g_Alphaproteobacteria.Class89	6	-0.148882	0.301594	93	15	0.622825	0.987985
g_GWC2.73.1837	5	0.232286	0.467791	93	37	0.624338	0.987987
g_UBA124992	6	-0.111824	0.22591	93	10	0.624442	0.987987
g_Bacteria.Kingdom150	3	-0.335139	0.682698	93	53	0.62476	0.987987
g_Burkholderiaceae_A_592522.Family40	6	0.18233	0.371407	93	31	0.62475	0.987987
g_Alphaproteobacteria.Class74	3	-0.272707	0.555524	93	33	0.624762	0.987987
g_Alphaproteobacteria.Class85	5	0.205026	0.417567	93	28	0.62469	0.987987
g_Vicinamibacterales.Order32	6	-0.220113	0.448723	93	50	0.625021	0.988251
g_DSQF01	4	-0.123971	0.252925	93	12	0.62529	0.988402
g_Gammaproteobacteria.Class39	7	0.204275	0.416774	93	21	0.625302	0.988402
g_Gammaproteobacteria.Class64	2	0.134442	0.274438	93	11	0.62548	0.988537
g_Nitrososphaeraceae.Family1	4	0.206947	0.68716	93	23	0.76537	0.988713
g_Nitrososphaeraceae.Family1	6	0.182305	0.606612	93	23	0.765585	0.988713
g_Nitrososphaeraceae.Family1	7	0.249313	0.667072	93	23	0.71046	0.988713
g_Nitrososphaeraceae.Family2	5	-0.181433	0.635511	93	91	0.775963	0.988713
g_Nitrososphaeraceae.Family2	7	-0.244772	0.732692	93	91	0.739147	0.988713
g_Nitrosocosmicus1	2	0.37548	0.851427	93	82	0.660379	0.988713
g_Nitrosocosmicus1	3	0.275896	0.90649	93	82	0.763107	0.988713
g_Nitrosocosmicus1	4	0.320716	0.829055	93	82	0.702493	0.988713
g_Nitrosocosmicus1	6	-0.210791	0.740835	93	82	0.778459	0.988713
g_Nitrososphaeraceae.Family3	2	0.246031	0.859244	93	71	0.775319	0.988713
g_Nitrososphaeraceae.Family3	6	-0.230546	0.630268	93	71	0.715431	0.988713
g_Nitrososphaeraceae.Family3	7	-0.320248	0.764518	93	71	0.676354	0.988713
g_Nitrosocosmicus2	3	0.173432	0.583598	93	43	0.767057	0.988713
g_Nitrososphaeraceae.Family8	2	0.180811	0.623276	93	49	0.772448	0.988713
g_Nitrososphaeraceae.Family8	3	0.175677	0.572515	93	49	0.759706	0.988713
g_Nitrososphaeraceae.Family9	7	-0.249151	0.551096	93	39	0.652348	0.988713
g_Nitrososphaeraceae.Family10	3	-0.0742075	0.240705	93	12	0.76064	0.988713
g_Verrucomicrobiaceae.Family3	2	0.16806	0.367048	93	12	0.648214	0.988713
g_Verrucomicrobiaceae.Family3	3	0.132612	0.337155	93	12	0.695062	0.988713
g_Verrucomicrobiaceae.Family3	5	0.118215	0.283267	93	12	0.677492	0.988713
g_VFKE015	7	-0.116255	0.33627	93	12	0.73161	0.988713
g_Terrimicrobium1	4	0.23983	0.550341	93	86	0.664097	0.988713
g_Terrimicrobium1	5	0.151859	0.521431	93	86	0.77158	0.988713
g_Terrimicrobium1	7	-0.176301	0.601167	93	86	0.770034	0.988713
g_Terrimicrobium3	2	-0.264058	0.57938	93	37	0.649725	0.988713
g_Terrimicrobium4	2	0.14164	0.47183	93	21	0.764784	0.988713
g_Terrimicrobium8	6	0.102019	0.297841	93	16	0.739789	0.988713
g_Terrimicrobium9	7	0.357401	0.858835	93	57	0.679765	0.988713
g_VFJQ012	5	0.0960858	0.308344	93	14	0.756093	0.988713
g_VFJQ014	6	-0.199166	0.414899	93	36	0.632436	0.988713
g_Palsa.13921	1	-0.1	0.252436	93	12	0.692994	0.988713
g_Palsa.13921	2	-0.1	0.264521	93	12	0.706342	0.988713
g_Palsa.13921	3	-0.1	0.242978	93	12	0.681698	0.988713
g_Palsa.13921	7	-0.1	0.235359	93	12	0.671996	0.988713
g_Palsa.13924	3	0.288362	0.72492	93	48	0.694082	0.988713
g_Palsa.13924	5	-0.215245	0.607311	93	48	0.725964	0.988713
g_Palsa.13924	6	-0.240259	0.589748	93	48	0.687682	0.988713
g_UBA10450.Family	5	-0.110451	0.2335	93	11	0.641533	0.988713
g_VFJQ016	3	-0.153618	0.361347	93	12	0.67182	0.988713
g_VFJQ019	1	-0.116677	0.300506	93	14	0.701406	0.988713
g_VFJQ019	2	-0.0931988	0.313852	93	14	0.76733	0.988713
g_VFJQ019	4	-0.104167	0.257088	93	14	0.692861	0.988713
g_VFJQ019	5	-0.0825524	0.243238	93	14	0.738485	0.988713
g_Chthoniobacterales.Order3	4	-0.2299	0.465068	93	31	0.628401	0.988713
g_Chthoniobacteraceae.Family3	4	0.22778	0.718154	93	75	0.754665	0.988713
g_Chthoniobacteraceae.Family3	7	-0.21904	0.743578	93	75	0.770339	0.988713
g_Chthoniobacter4	1	0.113083	0.296502	93	11	0.703864	0.988713
g_Chthoniobacter4	7	-0.134748	0.276444	93	11	0.627205	0.988713
g_Luteolibacter_7765381	5	-0.139525	0.30181	93	13	0.645053	0.988713
g_UBA6082	1	-0.226775	0.475716	93	26	0.634797	0.988713
g_UBA8199.Family	1	0.0879709	0.295883	93	13	0.76695	0.988713
g_UBA8199.Family	6	0.0658917	0.227425	93	13	0.772729	0.988713
g_Pedosphaerales.Order5	1	-0.164559	0.359082	93	14	0.649908	0.988713
g_Pedosphaerales.Order5	6	0.101439	0.295805	93	14	0.735691	0.988713
g_Pedosphaerales.Order10	4	0.0945266	0.225234	93	17	0.675776	0.988713
g_Pedosphaerales.Order13	1	-0.114487	0.34378	93	15	0.739936	0.988713
g_Pedosphaerales.Order13	5	0.11571	0.278011	93	15	0.678308	0.988713
g_Pedosphaerales.Order14	1	-0.110829	0.37886	93	16	0.770592	0.988713
g_Pedosphaerales.Order14	3	0.177773	0.364665	93	16	0.627162	0.988713
g_Pedosphaerales.Order14	5	-0.0999123	0.30638	93	16	0.745146	0.988713
g_Pedosphaerales.Order18	1	-0.0926428	0.296619	93	10	0.756616	0.988713
g_Pedosphaerales.Order18	6	0.10452	0.238544	93	10	0.665827	0.988713
g_Pedosphaera3	5	-0.0779762	0.254416	93	12	0.762911	0.988713
g_Pedosphaera6	4	-0.125773	0.345532	93	15	0.72184	0.988713
g_WYBW012	3	0.220144	0.630379	93	43	0.727785	0.988713
g_Pedosphaera8	3	0.270352	0.625454	93	48	0.670069	0.988713
g_Pedosphaera8	7	-0.167356	0.588559	93	48	0.778302	0.988713
g_Pedosphaera17	6	-0.0841712	0.257122	93	10	0.744201	0.988713
g_Pedosphaera18	4	-0.102616	0.296749	93	18	0.730348	0.988713
g_Pedosphaera22	2	-0.115109	0.296934	93	10	0.699272	0.988713
g_Pedosphaera22	5	-0.140568	0.338323	93	10	0.679234	0.988713
g_Pedosphaera22	6	0.154949	0.331718	93	10	0.642037	0.988713
g_UBA11358.Family	1	-0.100064	0.232209	93	11	0.667616	0.988713
g_UBA11358.Family	3	-0.100064	0.223509	93	11	0.655512	0.988713
g_UBA11358.Family	7	-0.100064	0.216501	93	11	0.645128	0.988713
g_Pedosphaerales.Order22	3	0.174713	0.43987	93	19	0.696493	0.988713
g_Pedosphaerales.Order22	7	-0.189379	0.413117	93	19	0.651302	0.988713
g_Pedosphaerales.Order23	1	-0.129037	0.343341	93	12	0.708316	0.988713
g_Pedosphaerales.Order23	7	0.146449	0.332713	93	12	0.661665	0.988713
g_Pedosphaerales.Order31	7	0.118782	0.294497	93	11	0.688976	0.988713
g_Pedosphaerales.Order33	1	0.145685	0.33521	93	13	0.664948	0.988713
g_Pedosphaerales.Order38	3	0.118987	0.335037	93	18	0.732818	0.988713
g_WYBW015	5	0.187365	0.387751	93	11	0.630332	0.988713
g_Opitutaceae.Family2	2	-0.197771	0.507973	93	35	0.698003	0.988713
g_Opitutaceae.Family2	4	-0.149546	0.41376	93	35	0.718674	0.988713
g_Opitutaceae.Family6	6	-0.134292	0.393508	93	32	0.733743	0.988713
g_Opitutaceae.Family13	6	-0.0857928	0.208254	93	16	0.681404	0.988713
g_Opitutaceae.Family14	1	0.18954	0.481623	93	21	0.696816	0.988713
g_CF.1671	1	-0.320267	0.728509	93	52	0.662345	0.988713
g_CF.1671	6	-0.280277	0.608857	93	52	0.648827	0.988713
g_CF.1671	7	-0.267529	0.687889	93	52	0.699529	0.988713
g_CF.1673	1	0.239303	0.599636	93	24	0.692415	0.988713
g_CF.1674	7	-0.143262	0.388115	93	19	0.712954	0.988713
g_CF.1675	4	-0.203079	0.524562	93	17	0.701625	0.988713
g_CF.1677	2	0.0677614	0.237578	93	11	0.776205	0.988713
g_CF.1677	5	0.0687503	0.200385	93	11	0.734028	0.988713
g_GWC2.73.181	3	0.238559	0.506964	93	33	0.639157	0.988713
g_GWC2.73.181	7	-0.162743	0.491067	93	33	0.741153	0.988713
g_GWC2.73.183	1	-0.100636	0.321539	93	13	0.755062	0.988713
g_GWC2.73.183	3	-0.100636	0.309492	93	13	0.745856	0.988713
g_GWC2.73.184	6	0.0912599	0.238784	93	12	0.703277	0.988713
g_Chloroflexota.Phylum3	6	-0.172606	0.569159	93	76	0.762428	0.988713
g_Chloroflexota.Phylum3	7	0.257198	0.690392	93	76	0.710419	0.988713
g_Chloroflexota.Phylum4	4	0.154738	0.376088	93	15	0.681785	0.988713
g_GWC2.73.1811	5	0.140639	0.436173	93	28	0.747912	0.988713
g_GWC2.73.1812	2	0.184758	0.488289	93	26	0.706119	0.988713
g_GWC2.73.1814	2	0.390178	0.831301	93	82	0.640096	0.988713
g_GWC2.73.1814	4	-0.21438	0.746927	93	82	0.777296	0.988713
g_GWC2.73.1816	4	0.113732	0.381603	93	26	0.766401	0.988713
g_GWC2.73.1817	1	-0.116961	0.315586	93	20	0.711845	0.988713
g_GWC2.73.1819	6	0.0913518	0.29084	93	14	0.754218	0.988713
g_GWC2.73.1821	7	0.179772	0.425459	93	34	0.6737	0.988713
g_Chloroflexota.Phylum5	5	0.199428	0.586814	93	73	0.734809	0.988713
g_GWC2.73.1823	4	0.0779637	0.212577	93	12	0.714713	0.988713
g_GWC2.73.1823	7	0.111111	0.232209	93	12	0.633526	0.988713
g_GWC2.73.1825	1	-0.127266	0.291185	93	10	0.664383	0.988713
g_GWC2.73.1825	6	0.107409	0.243413	93	10	0.66285	0.988713
g_GWC2.73.1828	7	-0.196286	0.543911	93	52	0.721975	0.988713
g_GWC2.73.1829	3	-0.180236	0.46242	93	23	0.697683	0.988713
g_GWC2.73.1829	4	-0.175051	0.41005	93	23	0.670531	0.988713
g_GWC2.73.1829	6	-0.173073	0.369265	93	23	0.640486	0.988713
g_GWC2.73.1832	2	-0.174371	0.514184	93	32	0.735354	0.988713
g_GWC2.73.1833	1	0.162438	0.520919	93	34	0.756668	0.988713
g_GWC2.73.1835	1	-0.232475	0.779152	93	59	0.767735	0.988713
g_GWC2.73.1839	3	0.126189	0.29526	93	10	0.67018	0.988713
g_OLB141	1	-0.159113	0.345887	93	20	0.649153	0.988713
g_OLB141	7	-0.0970629	0.32253	93	20	0.7659	0.988713
g_OLB142	4	-0.131128	0.333155	93	19	0.710276	0.988713
g_OLB142	6	-0.1267	0.299339	93	19	0.688657	0.988713
g_WHTK011	5	0.0971868	0.263511	93	18	0.713183	0.988713
g_WHTK014	4	-0.104034	0.309119	93	14	0.737285	0.988713
g_WHTK014	5	-0.124742	0.292881	93	14	0.671248	0.988713
g_WHTK0111	3	-0.187553	0.502759	93	24	0.713459	0.988713
g_WHTK0111	5	0.149009	0.421427	93	24	0.727944	0.988713
g_WHTK0111	7	0.216347	0.470716	93	24	0.650061	0.988713
g_WHTK0112	1	0.0919057	0.308533	93	10	0.768557	0.988713
g_WHTK0112	5	0.116299	0.253525	93	10	0.65315	0.988713
g_WHTK0112	6	-0.0859197	0.244431	93	10	0.731501	0.988713
g_WHTK0112	7	0.0971102	0.287709	93	10	0.73912	0.988713
g_WHTK0117	1	-0.291722	0.653663	93	71	0.656525	0.988713
g_WHTK0117	3	0.296486	0.629172	93	71	0.638683	0.988713
g_Dehalococcoidia.Class1	6	-0.0646916	0.19738	93	12	0.743905	0.988713
g_Dehalococcoidia.Class1	7	-0.0868366	0.239423	93	12	0.717736	0.988713
g_Dehalococcoidia.Class2	4	-0.113627	0.242315	93	11	0.640326	0.988713
g_TumebacilluA3	6	-0.0940526	0.235569	93	13	0.690705	0.988713
g_TumebacilluA4	3	0.201352	0.583109	93	38	0.732223	0.988713
g_Staphylococcus2	5	0.117647	0.376208	93	13	0.755261	0.988713
g_DSM.18226_301387.Family1	3	-0.18751	0.608666	93	88	0.758785	0.988713
g_BacillaleB_302584.Order1	5	0.207856	0.56518	93	76	0.713959	0.988713
g_Bacilli.Class3	4	-0.0938585	0.281939	93	10	0.740027	0.988713
g_DSM.18226_301387.Family2	1	-0.267853	0.654194	93	60	0.685411	0.988713
g_DSM.18226_301387.Family3	1	-0.157544	0.347556	93	15	0.651495	0.988713
g_DSM.18226_301387.Family3	3	0.119637	0.334535	93	15	0.721514	0.988713
g_Neobacillus2	1	-0.145433	0.364436	93	11	0.692649	0.988713
g_Neobacillus2	2	-0.112451	0.328956	93	11	0.73335	0.988713
g_Neobacillus2	4	-0.126004	0.344914	93	11	0.719771	0.988713
g_Neobacillus2	6	-0.115588	0.307155	93	11	0.711362	0.988713
g_BacillaleB_302584.Order2	2	0.132728	0.279425	93	12	0.636002	0.988713
g_BacillaleB_302584.Order2	7	-0.0889886	0.24862	93	12	0.721283	0.988713
g_Caldibacillaceae.Family	2	0.123302	0.278098	93	11	0.65862	0.988713
g_DSM.18226_301387.Family4	3	-0.339674	0.774772	93	66	0.664665	0.988713
g_DSM.18226_301387.Family4	4	0.300929	0.706838	93	66	0.674589	0.988713
g_Solibacillus	1	-0.0961342	0.335134	93	11	0.77633	0.988713
g_Psychrobacillus	2	0.177041	0.505115	93	31	0.726894	0.988713
g_BacilluA	2	-0.196122	0.467792	93	18	0.676094	0.988713
g_BacilluA	5	-0.156114	0.478988	93	18	0.746352	0.988713
g_Domibacillus	2	0.0633596	0.192235	93	10	0.742728	0.988713
g_PaenibacilluE1	1	-0.219944	0.532797	93	30	0.68244	0.988713
g_PaenibacilluE1	4	0.168039	0.478002	93	30	0.729375	0.988713
g_PaenibacilluE1	7	0.189452	0.497838	93	30	0.706277	0.988713
g_PaenibacilluE3	3	-0.0841619	0.296784	93	12	0.777537	0.988713
g_PaenibacilluE3	4	0.103007	0.289376	93	12	0.723171	0.988713
g_PaenibacilluC2	5	0.150023	0.441569	93	27	0.737612	0.988713
g_Bacteria.Kingdom9	4	-0.111294	0.298521	93	11	0.714337	0.988713
g_Bacteria.Kingdom9	6	-0.121721	0.267369	93	11	0.654884	0.988713
g_Bacteria.Kingdom15	2	0.139508	0.373523	93	10	0.709713	0.988713
g_Hydrogenispora2	7	-0.153171	0.392854	93	18	0.701313	0.988713
g_Peptostreptococcaceae_256921.Family2	4	0.198834	0.594003	93	49	0.738649	0.988713
g_Peptostreptococcaceae_256921.Family2	6	0.253665	0.534921	93	49	0.636566	0.988713
g_Clostridiaceae_222000.Family1	2	0.119035	0.414755	93	19	0.774818	0.988713
g_Clostridiaceae_222000.Family1	5	-0.137044	0.41305	93	19	0.742519	0.988713
g_Clostridiaceae_222000.Family1	6	-0.182286	0.405084	93	19	0.656287	0.988713
g_Clostridium_T3	2	-0.127939	0.348674	93	13	0.714678	0.988713
g_Clostridium_T3	6	-0.0971672	0.29083	93	13	0.743709	0.988713
g_Clostridium_AD	6	-0.239587	0.573951	93	63	0.682732	0.988713
g_Clostridium_J	3	0.16774	0.446452	93	13	0.708542	0.988713
g_Clostridium_J	4	0.155727	0.4314	93	13	0.720104	0.988713
g_Agathobacter_164117	3	0.248191	0.67292	93	15	0.713174	0.988713
g_Agathobacter_164117	7	0.191256	0.65182	93	15	0.769917	0.988713
g_Roseburia	6	0.114884	0.311467	93	10	0.718584	0.988713
g_Blautia_A_1417812	3	-0.310553	0.679898	93	18	0.649005	0.988713
g_Blautia_A_1417812	7	-0.265969	0.658579	93	18	0.687335	0.988713
g_Faecalibacterium3	4	0.243039	0.790732	93	22	0.762655	0.988713
g_UBA4823.Family1	1	0.124401	0.33019	93	10	0.708335	0.988713
g_UBA4823.Family1	4	0.149446	0.307254	93	10	0.631278	0.988713
g_UBA4823.Family2	3	0.11081	0.388889	93	14	0.776382	0.988713
g_EnvOPS12.Family2	2	0.142678	0.42065	93	25	0.735307	0.988713
g_EnvOPS12.Family2	5	0.155851	0.324634	93	25	0.632401	0.988713
g_Anaerolineales.Order3	2	-0.228505	0.628287	93	38	0.716989	0.988713
g_Anaerolineales.Order3	7	-0.15835	0.559022	93	38	0.777664	0.988713
g_DSYU012	1	-0.102631	0.305301	93	12	0.737577	0.988713
g_DSYU012	7	-0.102631	0.284648	93	12	0.719328	0.988713
g_Anaerolineae.Class1	4	-0.379688	0.789413	93	34	0.63177	0.988713
g_Aggregatilineales.Order3	1	-0.102301	0.327122	93	19	0.755251	0.988713
g_Aggregatilineales.Order6	5	-0.202987	0.440206	93	17	0.650082	0.988713
g_Aggregatilineales.Order6	7	-0.208972	0.479457	93	17	0.666779	0.988713
g_Aggregatilineales.Order7	2	-0.149228	0.36037	93	15	0.679986	0.988713
g_Anaerolineae.Class5	1	-0.201219	0.415137	93	10	0.629132	0.988713
g_Aggregatilinea	1	-0.287916	0.668572	93	27	0.667818	0.988713
g_Aggregatilinea	6	0.149935	0.513885	93	27	0.771175	0.988713
g_Anaerolineae.Class8	3	-0.176782	0.393053	93	19	0.663668	0.988713
g_Anaerolineae.Class8	7	0.135356	0.375228	93	19	0.723827	0.988713
g_Bacteria.Kingdom32	2	-0.188349	0.649342	93	52	0.772531	0.988713
g_Bacteria.Kingdom32	5	0.201132	0.53751	93	52	0.711916	0.988713
g_Bacteria.Kingdom33	3	-0.119393	0.274101	93	17	0.664247	0.988713
g_Chloroflexota.Phylum9	2	0.247201	0.684767	93	42	0.719054	0.988713
g_Chloroflexota.Phylum9	6	0.163281	0.569077	93	42	0.777343	0.988713
g_Bacteria.Kingdom34	4	0.160924	0.371622	93	21	0.666088	0.988713
g_Caldilineaceae.Family3	3	0.0692956	0.245013	93	12	0.777999	0.988713
g_Caldilineaceae.Family5	1	-0.10252	0.312682	93	14	0.746981	0.988713
g_Caldilineaceae.Family5	2	-0.100304	0.319382	93	14	0.754397	0.988713
g_Caldilineaceae.Family8	3	-0.222032	0.495788	93	34	0.659121	0.988713
g_Caldilineaceae.Family8	5	0.119361	0.416228	93	34	0.777097	0.988713
g_Caldilineaceae.Family9	1	0.287947	0.606545	93	50	0.63752	0.988713
g_Caldilineaceae.Family9	7	-0.263148	0.567204	93	50	0.645436	0.988713
g_Caldilineaceae.Family12	2	-0.135999	0.288052	93	11	0.63804	0.988713
g_Spirosomaceae.Family3	1	-0.244647	0.575843	93	28	0.67302	0.988713
g_Spirosomaceae.Family3	5	-0.197609	0.481779	93	28	0.684504	0.988713
g_Adhaeribacter5	6	-0.108347	0.272865	93	13	0.692309	0.988713
g_Flavobacterium1	4	-0.162056	0.470361	93	21	0.735602	0.988713
g_Flavobacterium1	6	0.140533	0.421842	93	21	0.743705	0.988713
g_Daejeonella1	7	0.232032	0.491993	93	34	0.638408	0.988713
g_Sphingobacteriaceae.Family1	3	-0.0744918	0.253293	93	11	0.769403	0.988713
g_AKYH767.Order1	3	-0.164656	0.384139	93	10	0.672588	0.988713
g_AKYH767.Order1	4	0.120149	0.361391	93	10	0.744577	0.988713
g_OLB92	2	-0.0919035	0.325389	93	10	0.778291	0.988713
g_OLB93	2	0.182505	0.588097	93	28	0.75713	0.988713
g_OLB94	1	-0.118406	0.32488	93	13	0.716437	0.988713
g_OLB94	4	-0.107532	0.339488	93	13	0.752412	0.988713
g_OLB94	5	0.139342	0.301065	93	13	0.644849	0.988713
g_OLB96	2	0.20456	0.674124	93	44	0.762403	0.988713
g_Lacibacter	5	-0.115206	0.386701	93	20	0.766491	0.988713
g_Chitinophagaceae_966727.Family6	2	0.348836	0.817703	93	70	0.670745	0.988713
g_Chitinophagaceae_966727.Family11	1	-0.288354	0.877589	93	58	0.744191	0.988713
g_Chitinophagaceae_966727.Family11	3	0.38937	0.888633	93	58	0.664527	0.988713
g_Chitinophagaceae_966727.Family11	7	-0.234797	0.827064	93	58	0.778225	0.988713
g_Chitinophagaceae_966727.Family15	7	0.148769	0.427801	93	29	0.730101	0.988713
g_Flavitalea_9361011	5	0.159241	0.455141	93	32	0.730626	0.988713
g_Flavitalea_9361012	3	-0.1	0.25219	93	10	0.69271	0.988713
g_Flavitalea_9361012	4	-0.1	0.223629	93	10	0.655891	0.988713
g_Flavitalea_9361012	7	-0.1	0.244282	93	10	0.683303	0.988713
g_Parasegetibacter2	5	0.113239	0.365396	93	24	0.761881	0.988713
g_Parasegetibacter2	6	0.145499	0.354691	93	24	0.69015	0.988713
g_Parasegetibacter3	2	0.159392	0.550686	93	31	0.772948	0.988713
g_Parasegetibacter3	5	0.175828	0.424988	93	31	0.680118	0.988713
g_Parasegetibacter3	6	0.119975	0.403936	93	31	0.767179	0.988713
g_Chitinophagaceae_966727.Family19	4	0.112115	0.263761	93	10	0.675199	0.988713
g_Chitinophagaceae_966727.Family19	5	0.0707644	0.244083	93	10	0.774201	0.988713
g_Chitinophagaceae_966727.Family22	5	0.214028	0.53263	93	37	0.691072	0.988713
g_Flavitalea_9361013	7	-0.148579	0.440927	93	25	0.739432	0.988713
g_Chitinophagaceae_966727.Family24	5	-0.193018	0.577687	93	17	0.74459	0.988713
g_Chitinophagaceae_966727.Family26	5	-0.134645	0.329078	93	22	0.683454	0.988713
g_Niastella3	7	-0.13271	0.434753	93	26	0.762314	0.988713
g_Chitinophagaceae_966727.Family31	1	-0.127946	0.384506	93	13	0.741569	0.988713
g_Chitinophagaceae_966727.Family31	3	0.173352	0.386885	93	13	0.658739	0.988713
g_Dinghuibacter4	7	0.153374	0.47068	93	33	0.745334	0.988713
g_Flavisolibacter_B3	7	0.153767	0.356089	93	12	0.670828	0.988713
g_Flavisolibacter_B6	2	-0.229611	0.568359	93	27	0.687291	0.988713
g_Chitinophagaceae_966727.Family40	2	-0.239053	0.759827	93	64	0.753954	0.988713
g_Chitinophagaceae_966727.Family40	5	0.261157	0.602156	93	64	0.671323	0.988713
g_Chitinophagaceae_966727.Family41	1	0.18567	0.403263	93	18	0.648191	0.988713
g_Chitinophagaceae_966727.Family42	1	-0.20544	0.482422	93	34	0.671293	0.988713
g_Terrimona941723	5	-0.229176	0.503834	93	25	0.65245	0.988713
g_Terrimona941723	7	0.162164	0.559489	93	25	0.773507	0.988713
g_Panacibacter_9565211	4	-0.103354	0.311908	93	19	0.741187	0.988713
g_Panacibacter_9565211	7	-0.119031	0.340714	93	19	0.727684	0.988713
g_Aurantisolimonas2	1	0.122532	0.370961	93	12	0.743352	0.988713
g_Aurantisolimonas2	4	0.137494	0.34525	93	12	0.695501	0.988713
g_Aurantisolimonas2	7	-0.10811	0.349532	93	12	0.759569	0.988713
g_Aurantisolimonas3	3	-0.147138	0.502795	93	20	0.772608	0.988713
g_Aurantisolimonas6	2	0.117126	0.374032	93	14	0.755144	0.988713
g_Ferruginibacter4	5	0.14599	0.465548	93	16	0.755828	0.988713
g_Ferruginibacter6	1	-0.360101	0.779577	93	58	0.648205	0.988713
g_Ferruginibacter6	5	-0.253453	0.651716	93	58	0.70272	0.988713
g_Ferruginibacter6	7	-0.26109	0.730124	93	58	0.724225	0.988713
g_Ferruginibacter7	2	0.350756	0.808784	93	61	0.665618	0.988713
g_Ferruginibacter7	6	0.27048	0.593255	93	61	0.649607	0.988713
g_Ferruginibacter8	1	-0.167827	0.463493	93	19	0.718182	0.988713
g_Ferruginibacter9	1	0.0907283	0.236151	93	14	0.706865	0.988713
g_Ferruginibacter9	5	-0.0817761	0.190995	93	14	0.677956	0.988713
g_Ferruginibacter10	2	-0.103218	0.29705	93	17	0.729093	0.988713
g_Segetibacter4	3	0.264774	0.734826	93	31	0.721725	0.988713
g_Segetibacter4	7	0.199366	0.685876	93	31	0.773323	0.988713
g_Chitinophagaceae_966727.Family54	1	0.273443	0.588771	93	26	0.643527	0.988713
g_Chitinophagaceae_966727.Family54	3	-0.219214	0.566712	93	26	0.699858	0.988713
g_Chitinophagaceae_966727.Family54	4	-0.238625	0.502532	93	26	0.636114	0.988713
g_Ginsengibacter3	5	-0.145649	0.398547	93	17	0.715682	0.988713
g_Ginsengibacter6	1	-0.226996	0.481796	93	30	0.638744	0.988713
g_Ginsengibacter6	7	-0.154277	0.449204	93	30	0.732112	0.988713
g_Chitinophagaceae_966727.Family55	1	-0.120362	0.334099	93	10	0.720739	0.988713
g_Chitinophagaceae_966727.Family55	6	-0.11838	0.267198	93	10	0.662221	0.988713
g_Hymenobacteraceae.Family	3	-0.101146	0.207952	93	10	0.627943	0.988713
g_Hymenobacteraceae.Family	4	0.0541732	0.184401	93	10	0.769643	0.988713
g_Cyclobacteriaceae_900466.Family1	2	0.1699	0.453344	93	15	0.708891	0.988713
g_Cyclobacteriaceae_900466.Family1	3	0.238799	0.480877	93	15	0.629034	0.988713
g_Cyclobacteriaceae_900466.Family2	5	0.0940396	0.28123	93	11	0.740888	0.988713
g_Cyclobacteriaceae_900466.Family6	3	-0.154963	0.392414	93	16	0.693908	0.988713
g_Cyclobacteriaceae_900466.Family6	7	-0.179777	0.38011	93	16	0.637454	0.988713
g_ELB16.1891	1	0.232551	0.499813	93	19	0.644943	0.988713
g_ELB16.1892	1	0.264412	0.800069	93	38	0.742669	0.988713
g_Chryseolinea3	6	0.276725	0.819033	93	50	0.737897	0.988713
g_Chryseolinea3	7	0.319373	0.918568	93	50	0.729994	0.988713
g_Cyclobacteriaceae_900466.Family7	2	-0.310982	0.96895	93	59	0.749067	0.988713
g_Cyclobacteriaceae_900466.Family7	4	-0.410094	0.945136	93	59	0.668167	0.988713
g_Cyclobacteriaceae_900466.Family8	2	0.131647	0.426722	93	11	0.758459	0.988713
g_Cyclobacteriaceae_900466.Family8	3	0.143737	0.500765	93	11	0.775704	0.988713
g_Cyclobacteriaceae_900466.Family8	6	0.14657	0.416048	93	11	0.727108	0.988713
g_Cyclobacteriaceae_900466.Family13	1	0.256739	0.634928	93	26	0.686964	0.988713
g_Cyclobacteriaceae_900466.Family14	2	0.241096	0.653588	93	14	0.713226	0.988713
g_Cyclobacteriaceae_900466.Family14	5	0.253719	0.556762	93	14	0.654659	0.988713
g_Chryseolinea10	1	-0.199396	0.70369	93	34	0.778322	0.988713
g_Cyclobacteriaceae_900466.Family15	2	-0.185063	0.642198	93	28	0.773964	0.988713
g_Cyclobacteriaceae_900466.Family17	2	0.105483	0.349607	93	14	0.763604	0.988713
g_Cyclobacteriaceae_900466.Family17	4	-0.183855	0.417985	93	14	0.662545	0.988713
g_Bacteria.Kingdom39	4	-0.11388	0.297555	93	11	0.702883	0.988713
g_Bacteria.Kingdom39	6	0.10949	0.267959	93	11	0.683854	0.988713
g_Bacteria.Kingdom39	7	0.138221	0.325035	93	11	0.671729	0.988713
g_UBA5946.Family7	5	0.193091	0.54062	93	25	0.72436	0.988713
g_SIO2C11	6	0.164717	0.458429	93	23	0.722928	0.988713
g_SIO2C11	7	0.157402	0.518514	93	23	0.763571	0.988713
g_SIO2C113	6	-0.0650785	0.206902	93	10	0.753883	0.988713
g_Bacteria.Kingdom40	5	0.317553	0.913193	93	42	0.731042	0.988713
g_Anaerococcus3	1	0.145685	0.358509	93	11	0.685497	0.988713
g_Anaerococcus3	2	0.166667	0.375672	93	11	0.658423	0.988713
g_Fimbriimonadaceae.Family	1	-0.168483	0.363263	93	17	0.645511	0.988713
g_Fimbriimonadaceae.Family	5	0.0967234	0.298967	93	17	0.748861	0.988713
g_55.133	3	-0.0966379	0.296166	93	12	0.747551	0.988713
g_Limnocylindria.Class2	3	-0.112224	0.27055	93	11	0.688557	0.988713
g_Limnocylindria.Class2	4	0.0736984	0.244462	93	11	0.77252	0.988713
g_Limnocylindria.Class2	5	-0.0797794	0.226659	93	11	0.733261	0.988713
g_Limnocylindria.Class2	6	-0.0796718	0.219138	93	11	0.727037	0.988713
g_Limnocylindria.Class8	2	0.177255	0.463832	93	25	0.703391	0.988713
g_Rubrobacteraceae.Family2	4	-0.184028	0.548374	93	59	0.738008	0.988713
g_Rubrobacteraceae.Family2	7	0.213136	0.599018	93	59	0.722865	0.988713
g_Rubrobacter_B_4054381	7	-0.185279	0.585359	93	68	0.752382	0.988713
g_Rubrobacter_B_4054382	2	-0.188149	0.453628	93	28	0.679422	0.988713
g_Rubrobacter_B_4054382	7	-0.12082	0.423393	93	28	0.777058	0.988713
g_Bacteria.Kingdom50	2	-0.163025	0.368354	93	14	0.659243	0.988713
g_Bacteria.Kingdom50	4	-0.161165	0.385668	93	14	0.681534	0.988713
g_Bacteria.Kingdom50	7	0.185436	0.386111	93	14	0.635271	0.988713
g_Herpetosiphon1	4	0.153494	0.316349	93	10	0.628779	0.988713
g_Herpetosiphon1	6	0.134521	0.284883	93	10	0.637997	0.988713
g_Herpetosiphon6	6	-0.0559369	0.19824	93	10	0.7785	0.988713
g_Chloroflexia.Class1	5	0.118629	0.249935	93	11	0.636261	0.988713
g_Chloroflexia.Class3	5	-0.165549	0.35764	93	19	0.644623	0.988713
g_Chloroflexia.Class3	7	0.133725	0.412329	93	19	0.746495	0.988713
g_Kouleothrix1	5	-0.0875076	0.310289	93	16	0.778614	0.988713
g_Kouleothrix1	6	-0.135162	0.294919	93	16	0.647904	0.988713
g_Kouleothrix8	2	-0.226153	0.615576	93	36	0.714245	0.988713
g_Kouleothrix12	6	0.141679	0.290448	93	11	0.628725	0.988713
g_Kouleothrix18	6	-0.247317	0.551825	93	75	0.66138	0.988713
g_Kouleothrix25	2	0.267178	0.789166	93	44	0.735796	0.988713
g_Kouleothrix27	4	-0.126378	0.387142	93	26	0.744895	0.988713
g_Kouleothrix28	6	0.236678	0.611349	93	81	0.703611	0.988713
g_Kouleothrix31	2	0.225147	0.479108	93	22	0.639667	0.988713
g_Kouleothrix33	1	-0.172831	0.41173	93	15	0.6772	0.988713
g_Kouleothrix33	6	0.112529	0.340533	93	15	0.7444	0.988713
g_Kouleothrix36	7	0.210699	0.554019	93	31	0.706135	0.988713
g_Viridilinea2	5	-0.104696	0.30246	93	12	0.730086	0.988713
g_Chloroflexaceae.Family1	2	0.131285	0.286789	93	14	0.64828	0.988713
g_Chloroflexaceae.Family3	1	-0.248017	0.608554	93	14	0.684628	0.988713
g_Chloroflexaceae.Family3	7	0.175472	0.567387	93	14	0.757878	0.988713
g_Bacteria.Kingdom59	4	-0.216762	0.497251	93	36	0.668957	0.988713
g_Chloroflexota.Phylum13	1	-0.192886	0.489026	93	35	0.694253	0.988713
g_Bacteria.Kingdom60	2	-0.131496	0.436204	93	20	0.763804	0.988713
g_Thermomicrobiales.Order2	2	0.305553	0.911856	93	86	0.738418	0.988713
g_Chloroflexota.Phylum14	4	0.15707	0.378982	93	17	0.679588	0.988713
g_Chloroflexota.Phylum14	6	-0.155199	0.341287	93	17	0.650451	0.988713
g_Thermomicrobiales.Order5	2	0.148652	0.436137	93	18	0.734115	0.988713
g_Thermomicrobiales.Order5	4	0.169006	0.400452	93	18	0.677478	0.988713
g_Thermomicrobiales.Order5	6	0.15826	0.358707	93	18	0.663531	0.988713
g_Thermomicrobiales.Order6	3	0.12611	0.370442	93	13	0.734372	0.988713
g_Thermomicrobiales.Order7	6	-0.0863477	0.258895	93	10	0.742519	0.988713
g_Bacteria.Kingdom75	2	0.170175	0.374905	93	18	0.651046	0.988713
g_Bacteria.Kingdom75	3	0.140533	0.344372	93	18	0.684237	0.988713
g_Bacteria.Kingdom76	7	0.282337	0.710298	93	35	0.692949	0.988713
g_Thermomicrobiales.Order9	4	0.0976941	0.290338	93	11	0.737335	0.988713
g_Thermomicrobiales.Order11	6	-0.0859578	0.254888	93	11	0.736769	0.988713
g_Thermomicrobiales.Order11	7	-0.128888	0.309181	93	11	0.677826	0.988713
g_Bacteria.Kingdom83	4	-0.139795	0.350623	93	26	0.69111	0.988713
g_Thermomicrobiales.Order13	2	-0.205484	0.639919	93	36	0.748915	0.988713
g_Thermomicrobiales.Order16	3	0.151031	0.353694	93	15	0.670452	0.988713
g_Thermomicrobiales.Order16	4	-0.1	0.313638	93	15	0.750631	0.988713
g_Bacteria.Kingdom90	2	-0.102154	0.355202	93	10	0.774357	0.988713
g_Bacteria.Kingdom90	5	-0.102154	0.274125	93	10	0.710332	0.988713
g_Bacteria.Kingdom90	6	0.1207	0.260546	93	10	0.644362	0.988713
g_Chloroflexota.Phylum15	1	-0.178247	0.561911	93	40	0.751858	0.988713
g_Chloroflexota.Phylum15	4	0.20674	0.479605	93	40	0.667514	0.988713
g_Bacteria.Kingdom91	3	-0.402045	0.905151	93	70	0.658045	0.988713
g_Bacteria.Kingdom91	4	0.24246	0.802643	93	70	0.763331	0.988713
g_Thermomicrobiales.Order17	4	-0.12396	0.41963	93	15	0.771896	0.988713
g_Thermomicrobiales.Order17	7	-0.161373	0.454047	93	15	0.724876	0.988713
g_Bacteria.Kingdom93	1	0.23353	0.635804	93	26	0.715532	0.988713
g_Bacteria.Kingdom93	7	0.293625	0.598223	93	26	0.627051	0.988713
g_Bacteria.Kingdom106	2	-0.103606	0.310623	93	11	0.73973	0.988713
g_Bacteria.Kingdom106	6	-0.100171	0.230096	93	11	0.674637	0.988713
g_RGDT013	1	0.22326	0.619905	93	43	0.723421	0.988713
g_Blastocatellaceae_430966.Family1	1	-0.258095	0.740358	93	22	0.728246	0.988713
g_OLB17_4268211	3	0.232942	0.523861	93	39	0.661143	0.988713
g_Pyrinomonadales.Order2	4	-0.158578	0.355361	93	27	0.656555	0.988713
g_Pyrinomonadales.Order2	5	0.121338	0.336694	93	27	0.719457	0.988713
g_OLB17_4276372	2	-0.204007	0.537686	93	18	0.705432	0.988713
g_OLB17_4276372	5	0.136351	0.452538	93	18	0.767249	0.988713
g_Stenotrophobacter_427736	1	0.203243	0.457464	93	29	0.657968	0.988713
g_Stenotrophobacter_427736	2	-0.231499	0.479365	93	29	0.630388	0.988713
g_Stenotrophobacter_427736	6	-0.147078	0.351621	93	29	0.676793	0.988713
g_Pyrinomonadales.Order6	3	-0.352564	0.813601	93	70	0.668489	0.988713
g_Pyrinomonadales.Order8	3	-0.14799	0.327281	93	12	0.657989	0.988713
g_Pyrinomonadales.Order8	5	-0.0998515	0.274268	93	12	0.721018	0.988713
g_Pyrinomonadales.Order9	5	-0.19043	0.410298	93	14	0.644519	0.988713
g_Pyrinomonadales.Order10	4	-0.110186	0.316565	93	15	0.736955	0.988713
g_Aridibacter1	3	-0.182244	0.408357	93	25	0.656525	0.988713
g_Aridibacter2	6	-0.106675	0.214714	93	10	0.633921	0.988713
g_Blastocatellaceae_430966.Family4	7	0.122211	0.315861	93	13	0.699787	0.988713
g_Aridibacter3	1	-0.166963	0.403039	93	19	0.679726	0.988713
g_Pyrinomonadales.Order16	3	-0.121511	0.344073	93	17	0.727062	0.988713
g_Pyrinomonadales.Order16	4	-0.142022	0.316657	93	17	0.658969	0.988713
g_PSRF013	6	-0.128891	0.264136	93	18	0.630614	0.988713
g_PSRF014	2	0.314491	0.747937	93	58	0.675197	0.988713
g_PSRF014	5	-0.272506	0.577216	93	58	0.638062	0.988713
g_PSRF015	5	-0.106394	0.286495	93	20	0.71129	0.988713
g_PSRF017	1	-0.1	0.247435	93	11	0.68712	0.988713
g_PSRF017	3	-0.1	0.238164	93	11	0.675634	0.988713
g_PSRF017	6	0.0782654	0.190186	93	11	0.681727	0.988713
g_Pyrinomonadales.Order17	1	-0.325081	0.694469	93	60	0.640911	0.988713
g_Pyrinomonadales.Order17	2	0.300904	0.727716	93	60	0.680288	0.988713
g_PSRF0110	1	0.268399	0.70279	93	39	0.703858	0.988713
g_PSRF0110	5	0.240174	0.622186	93	39	0.70132	0.988713
g_PSRF0110	6	0.234735	0.610609	93	39	0.702506	0.988713
g_PSRF0111	1	-0.180612	0.425523	93	20	0.67669	0.988713
g_PSRF0111	3	0.141877	0.413314	93	20	0.738105	0.988713
g_PSRF0111	5	0.110852	0.346727	93	20	0.755054	0.988713
g_PSRF0113	5	-0.186854	0.434374	93	33	0.672378	0.988713
g_PSRF0113	6	-0.13551	0.419135	93	33	0.75127	0.988713
g_PSRF0116	3	-0.253531	0.520869	93	33	0.633661	0.988713
g_PSRF0117	3	-0.226083	0.48375	93	22	0.646086	0.988713
g_PSRF0117	5	-0.195667	0.405869	93	22	0.63627	0.988713
g_PSRF0120	6	0.282155	0.673903	93	61	0.68076	0.988713
g_PSRF0122	6	0.156475	0.446888	93	28	0.727098	0.988713
g_PSRF0123	1	-0.113894	0.253441	93	11	0.656314	0.988713
g_PSRF0123	6	-0.0700496	0.199461	93	11	0.729733	0.988713
g_PSRF0124	5	-0.0846918	0.193915	93	11	0.663402	0.988713
g_PSRF0124	6	-0.0677993	0.184309	93	11	0.713895	0.988713
g_PSRF0124	7	-0.0876354	0.223568	93	11	0.69605	0.988713
g_RBG.16.34.14	5	0.175836	0.383221	93	15	0.650398	0.988713
g_Bacteria.Kingdom114	7	-0.159001	0.328159	93	15	0.629261	0.988713
g_DSQF01	2	0.133417	0.310515	93	12	0.668527	0.988713
g_DSQF01	3	0.1202	0.285227	93	12	0.674513	0.988713
g_DSQF01	5	0.0697826	0.239638	93	12	0.771608	0.988713
g_DSQF01	7	-0.0863874	0.276283	93	12	0.755292	0.988713
g_LZORAL124.64.63.Family4	3	0.247095	0.548308	93	21	0.655091	0.988713
g_LZORAL124.64.63.Family4	6	0.157253	0.455405	93	21	0.732492	0.988713
g_WS.71	2	-0.212727	0.435626	93	17	0.626577	0.988713
g_AC.512	5	-0.190819	0.555805	93	91	0.734729	0.988713
g_AC.512	6	-0.169936	0.542023	93	91	0.7573	0.988713
g_AC.513	6	0.131955	0.290093	93	13	0.650362	0.988713
g_Actinobacteriota.Phylum1	3	-0.102835	0.285654	93	13	0.71974	0.988713
g_Mycobacteriales.Order1	1	-0.266931	0.820736	93	54	0.746696	0.988713
g_Mycobacteriales.Order1	4	0.292817	0.762791	93	54	0.704601	0.988713
g_Mycobacteriales.Order1	6	-0.28359	0.680775	93	54	0.680643	0.988713
g_Actinobacteriota.Phylum2	2	-0.340905	0.786287	93	74	0.665732	0.988713
g_Actinobacteriota.Phylum4	7	0.261454	0.545683	93	38	0.633076	0.988713
g_Actinobacteriota.Phylum6	6	0.170755	0.435954	93	91	0.696275	0.988713
g_Actinomycetia.Class2	3	-0.135227	0.43784	93	32	0.758191	0.988713
g_Actinobacteriota.Phylum11	1	0.267562	0.569038	93	33	0.639416	0.988713
g_Actinobacteriota.Phylum11	5	-0.17301	0.460175	93	33	0.70788	0.988713
g_Actinobacteriota.Phylum11	6	0.151183	0.43738	93	33	0.730455	0.988713
g_Actinobacteriota.Phylum12	1	0.166665	0.413502	93	14	0.688043	0.988713
g_Actinobacteriota.Phylum12	4	0.124908	0.422126	93	14	0.768436	0.988713
g_Actinobacteriota.Phylum12	5	0.123251	0.376995	93	14	0.744853	0.988713
g_Actinobacteriota.Phylum15	2	0.364338	0.790464	93	54	0.646079	0.988713
g_Actinobacteriota.Phylum16	1	0.132958	0.383459	93	12	0.730797	0.988713
g_Actinobacteriota.Phylum17	3	0.143772	0.459114	93	14	0.755573	0.988713
g_WHTX015	1	-0.18301	0.392222	93	15	0.643033	0.988713
g_WHTX015	3	-0.136684	0.389589	93	15	0.727946	0.988713
g_WHTX015	7	-0.159416	0.366822	93	15	0.666137	0.988713
g_Acidimicrobiales.Order2	3	-0.11821	0.36659	93	24	0.747898	0.988713
g_Acidimicrobiales.Order2	4	-0.107502	0.325074	93	24	0.741685	0.988713
g_Acidimicrobiales.Order2	6	-0.124226	0.292741	93	24	0.67238	0.988713
g_Aquihabitans	7	-0.163362	0.466668	93	36	0.727159	0.988713
g_Ilumatobacteraceae.Family1	6	-0.115263	0.389438	93	21	0.769953	0.988713
g_Ilumatobacteraceae.Family1	7	-0.19461	0.44558	93	21	0.665157	0.988713
g_Ilumatobacteraceae.Family2	3	-0.216775	0.693928	93	75	0.757136	0.988713
g_Ilumatobacter_A3	7	0.15508	0.527667	93	50	0.769553	0.988713
g_Ilumatobacter_A4	4	0.0636441	0.212985	93	12	0.765807	0.988713
g_Ilumatobacter_A4	7	-0.101019	0.232655	93	12	0.665244	0.988713
g_Ilumatobacteraceae.Family4	5	0.159152	0.544222	93	50	0.772985	0.988713
g_Ilumatobacteraceae.Family8	1	-0.261763	0.568402	93	36	0.646316	0.988713
g_Ilumatobacteraceae.Family8	6	-0.125049	0.436891	93	36	0.775403	0.988713
g_Ilumatobacteraceae.Family9	4	0.304685	0.615604	93	48	0.629792	0.988713
g_Ilumatobacteraceae.Family17	2	-0.226004	0.56721	93	33	0.691299	0.988713
g_Ilumatobacteraceae.Family17	3	0.235004	0.521015	93	33	0.653102	0.988713
g_Ilumatobacteraceae.Family17	6	0.152771	0.416056	93	33	0.714392	0.988713
g_Ilumatobacteraceae.Family18	4	-0.208622	0.576913	93	55	0.723182	0.988713
g_Ilumatobacteraceae.Family20	6	0.161596	0.389377	93	20	0.681593	0.988713
g_Ilumatobacteraceae.Family21	2	0.133604	0.309206	93	11	0.666887	0.988713
g_Ilumatobacteraceae.Family21	3	0.122615	0.325451	93	11	0.711822	0.988713
g_Ilumatobacteraceae.Family21	6	-0.0771291	0.265547	93	11	0.776442	0.988713
g_Actinobacteriota.Phylum21	1	-0.106343	0.366781	93	15	0.774271	0.988713
g_Actinobacteriota.Phylum21	4	-0.109269	0.315164	93	15	0.734577	0.988713
g_Actinobacteriota.Phylum22	2	0.14954	0.400664	93	18	0.710112	0.988713
g_Actinobacteriota.Phylum22	6	-0.138569	0.297412	93	18	0.65354	0.988713
g_UBA8592	6	-0.0955563	0.271343	93	15	0.72559	0.988713
g_UBA8592	7	0.116019	0.32914	93	15	0.725342	0.988713
g_F1.60.MAGs0272	2	-0.141319	0.425529	93	16	0.74066	0.988713
g_F1.60.MAGs0272	5	-0.178453	0.365908	93	16	0.629084	0.988713
g_F1.60.MAGs0272	7	-0.177174	0.411138	93	16	0.668801	0.988713
g_F1.60.MAGs0273	2	-0.218395	0.521557	93	18	0.676465	0.988713
g_F1.60.MAGs0273	4	-0.207033	0.424825	93	18	0.627274	0.988713
g_F1.60.MAGs0273	5	-0.127403	0.402508	93	18	0.752382	0.988713
g_F1.60.MAGs0273	7	-0.162616	0.464059	93	18	0.72689	0.988713
g_VFJN011	4	-0.162708	0.455686	93	30	0.72193	0.988713
g_VFJN011	6	-0.131049	0.410361	93	30	0.750245	0.988713
g_Acidimicrobiales.Order16	5	0.15769	0.37163	93	15	0.674741	0.988713
g_VFJN014	3	0.243044	0.509806	93	27	0.634771	0.988713
g_VFJN014	4	0.142834	0.45207	93	27	0.752811	0.988713
g_VFJN015	4	0.302089	0.62199	93	67	0.628443	0.988713
g_VFJN015	6	-0.237274	0.560124	93	67	0.67292	0.988713
g_VFJN017	3	-0.333676	0.833388	93	61	0.691707	0.988713
g_VFJN017	4	-0.29167	0.760064	93	61	0.704474	0.988713
g_VFJN0118	1	-0.267038	0.654696	93	70	0.684387	0.988713
g_VFJN0118	6	0.149097	0.503219	93	70	0.767734	0.988713
g_VFJN0120	5	-0.252649	0.535919	93	41	0.642815	0.988713
g_VFJN0120	7	0.275941	0.61175	93	41	0.65569	0.988713
g_F1.60.MAGs0275	2	-0.150629	0.489593	93	31	0.759204	0.988713
g_F1.60.MAGs0275	3	-0.151564	0.459003	93	31	0.745964	0.988713
g_F1.60.MAGs0276	5	0.120762	0.244868	93	10	0.627353	0.988713
g_SHUY011	3	0.239142	0.5657	93	48	0.67687	0.988713
g_SHUY011	7	-0.264759	0.544562	93	48	0.63036	0.988713
g_Acidimicrobiales.Order17	5	0.212862	0.65016	93	67	0.74417	0.988713
g_SHUY012	6	0.0917315	0.260619	93	15	0.725728	0.988713
g_SHUY013	1	-0.171605	0.538251	93	40	0.750645	0.988713
g_SHUY014	1	-0.126826	0.399353	93	12	0.751845	0.988713
g_SHUY014	4	0.121263	0.40181	93	12	0.764427	0.988713
g_Actinobacteriota.Phylum26	5	-0.114134	0.310211	93	16	0.715515	0.988713
g_Actinobacteriota.Phylum26	6	-0.118365	0.29974	93	16	0.69624	0.988713
g_Acidimicrobiia_401430.Class9	7	0.139033	0.336673	93	12	0.680675	0.988713
g_Acidimicrobiia_401430.Class10	1	-0.295255	0.740467	93	58	0.692333	0.988713
g_Acidimicrobiia_401430.Class12	1	0.0905671	0.297488	93	10	0.76285	0.988713
g_AC.161	2	-0.213654	0.752619	93	78	0.777192	0.988713
g_Actinobacteriota.Phylum28	4	-0.21475	0.452406	93	19	0.638678	0.988713
g_Actinobacteriota.Phylum28	6	0.11868	0.404373	93	19	0.771198	0.988713
g_AC.163	1	0.122004	0.397754	93	17	0.761796	0.988713
g_AC.163	4	0.100225	0.342343	93	17	0.774947	0.988713
g_AC.163	7	0.123777	0.370642	93	17	0.741331	0.988713
g_AC.168	3	-0.333505	0.865318	93	70	0.702437	0.988713
g_AC.169	1	0.263211	0.724219	93	83	0.718662	0.988713
g_AC.169	4	-0.268425	0.643115	93	83	0.681616	0.988713
g_AC.169	6	-0.259266	0.576656	93	83	0.65835	0.988713
g_AC.1610	4	0.335685	0.749993	93	30	0.658314	0.988713
g_AC.1613	4	-0.154441	0.437293	93	47	0.724832	0.988713
g_AC.1613	6	-0.148739	0.393798	93	47	0.706592	0.988713
g_AC.1614	3	-0.127633	0.314885	93	13	0.686252	0.988713
g_AC.1617	5	0.0956127	0.3235	93	16	0.769657	0.988713
g_AC.1623	3	-0.155441	0.331132	93	22	0.639969	0.988713
g_AC.1623	4	-0.0893095	0.293631	93	22	0.761753	0.988713
g_AC.1623	6	-0.109112	0.264425	93	22	0.680911	0.988713
g_AC.1625	5	0.226448	0.545207	93	64	0.678937	0.988713
g_AC.1625	7	0.281035	0.628579	93	64	0.655943	0.988713
g_AC.1626	4	-0.278834	0.58395	93	38	0.636961	0.988713
g_AC.1626	6	-0.162051	0.522206	93	38	0.758649	0.988713
g_AC.1627	5	0.292254	0.657461	93	52	0.661871	0.988713
g_AC.1629	2	-0.33082	0.71614	93	47	0.645298	0.988713
g_AC.1633	1	-0.10244	0.245325	93	13	0.677316	0.988713
g_AC.1633	2	-0.10244	0.25707	93	13	0.691268	0.988713
g_AC.1633	3	-0.10244	0.236134	93	13	0.665517	0.988713
g_AC.1633	4	0.0614407	0.209391	93	13	0.769913	0.988713
g_AC.1635	6	0.209515	0.559036	93	63	0.712288	0.988713
g_AC.1636	1	0.132345	0.322978	93	15	0.684559	0.988713
g_AC.1636	4	0.0909849	0.284755	93	15	0.752955	0.988713
g_AC.1636	5	-0.116835	0.265168	93	15	0.663454	0.988713
g_AC.1637	1	-0.104485	0.264729	93	10	0.694064	0.988713
g_AC.1637	2	-0.104485	0.277403	93	10	0.70737	0.988713
g_AC.1637	3	-0.104485	0.254811	93	10	0.682802	0.988713
g_Gaiellaceae.Family7	3	-0.113329	0.241907	93	10	0.640638	0.988713
g_Micromonospora_H_372070	1	-0.154305	0.500596	93	32	0.761027	0.988713
g_Micromonospora_H_372070	7	0.158975	0.466454	93	32	0.736634	0.988713
g_Micromonosporaceae.Family2	3	0.280264	0.673846	93	91	0.678519	0.988713
g_Micromonosporaceae.Family5	6	-0.209175	0.481819	93	38	0.670258	0.988713
g_Micromonosporaceae.Family5	7	-0.176295	0.584269	93	38	0.764974	0.988713
g_Micromonosporaceae.Family7	4	0.177257	0.502374	93	18	0.728081	0.988713
g_Dactylosporangium1	5	0.178179	0.526168	93	81	0.73572	0.988713
g_Micromonosporaceae.Family10	3	-0.134006	0.348544	93	13	0.701588	0.988713
g_Micromonosporaceae.Family10	5	0.0956743	0.292836	93	13	0.744685	0.988713
g_Micromonosporaceae.Family15	2	-0.222879	0.579889	93	31	0.701681	0.988713
g_Micromonosporaceae.Family15	3	0.221188	0.532662	93	31	0.679004	0.988713
g_Micromonosporaceae.Family15	4	-0.229088	0.472338	93	31	0.628917	0.988713
g_Micromonosporaceae.Family15	5	-0.151446	0.447526	93	31	0.735891	0.988713
g_Geodermatophilaceae.Family1	3	0.236504	0.763171	93	63	0.760893	0.988713
g_Mycobacteriales.Order5	3	0.118743	0.392045	93	26	0.76272	0.988713
g_Actinomycetales.Order1	7	-0.1	0.280293	93	13	0.722149	0.988713
g_Geodermatophilaceae.Family2	2	0.137565	0.42428	93	17	0.74656	0.988713
g_Mycobacteriales.Order8	2	-0.172634	0.436756	93	14	0.693725	0.988713
g_Modestobacter	5	0.121026	0.33551	93	12	0.719202	0.988713
g_Nonomuraea_3945551	2	0.117183	0.398531	93	17	0.769475	0.988713
g_Nonomuraea_3945551	5	0.146819	0.36641	93	17	0.692224	0.988713
g_Nonomuraea_3945552	1	0.221365	0.562322	93	26	0.695588	0.988713
g_Nonomuraea_3945554	7	0.252098	0.59043	93	26	0.670478	0.988713
g_Pseudonocardia1	5	-0.134909	0.433691	93	26	0.757522	0.988713
g_StreptomyceG_3998701	3	-0.199481	0.656442	93	87	0.761961	0.988713
g_Actinomycetia.Class12	2	-0.258241	0.802455	93	15	0.748384	0.988713
g_Micrococcaceae.Family1	5	0.13083	0.417875	93	93	0.755953	0.988713
g_Micrococcaceae.Family1	6	0.123297	0.409716	93	93	0.765181	0.988713
g_Micrococcaceae.Family3	3	-0.252437	0.515908	93	19	0.628094	0.988713
g_Micrococcaceae.Family5	1	0.148971	0.515619	93	21	0.775023	0.988713
g_Micrococcaceae.Family6	5	-0.101514	0.303205	93	12	0.744017	0.988713
g_Actinomycetia.Class14	3	-0.242485	0.624022	93	45	0.702142	0.988713
g_Actinomycetia.Class14	4	0.245965	0.559339	93	45	0.66698	0.988713
g_Catenulispora1	5	0.112799	0.34968	93	14	0.749829	0.988713
g_Dermatophilaceae_390796.Family3	4	0.275573	0.651778	93	36	0.676594	0.988713
g_Dermatophilaceae_390796.Family3	5	-0.172003	0.60279	93	36	0.777563	0.988713
g_Dermatophilaceae_390796.Family3	7	0.201356	0.67953	93	36	0.768736	0.988713
g_Dermatophilaceae_390796.Family4	6	0.0919957	0.234939	93	10	0.696354	0.988713
g_Actinomycetia.Class17	2	0.34214	0.862539	93	51	0.692608	0.988713
g_Actinomycetia.Class17	3	0.238488	0.792293	93	51	0.764142	0.988713
g_Actinomycetia.Class19	7	0.135268	0.326776	93	16	0.679956	0.988713
g_Actinomycetia.Class20	2	0.327942	0.734934	93	20	0.656573	0.988713
g_Actinosynnema	4	-0.240646	0.706762	93	34	0.735937	0.988713
g_Bifidobacterium_3887751	2	0.149779	0.376351	93	10	0.691723	0.988713
g_Bifidobacterium_3887751	5	0.125605	0.31562	93	10	0.694701	0.988713
g_Nocardia1	4	0.248823	0.639031	93	75	0.704267	0.988713
g_Nocardia1	5	0.242824	0.594716	93	75	0.688762	0.988713
g_Nocardia1	7	0.303144	0.674977	93	75	0.657882	0.988713
g_Microbacteriaceae.Family1	3	0.254726	0.615483	93	45	0.680017	0.988713
g_Microbacteriaceae.Family2	3	0.422435	1.05968	93	65	0.693226	0.988713
g_Microbacteriaceae.Family2	6	0.351987	0.864997	93	65	0.687744	0.988713
g_Microbacteriaceae.Family9	2	0.278958	0.698913	93	89	0.690797	0.988713
g_Microbacteriaceae.Family9	6	-0.183641	0.512662	93	89	0.721074	0.988713
g_AgromyceB_3820641	6	-0.0989913	0.227521	93	10	0.664602	0.988713
g_AgromyceB_3820643	3	-0.278899	0.81347	93	52	0.733589	0.988713
g_AgromyceB_3820643	5	0.309641	0.685704	93	52	0.654454	0.988713
g_AgromyceB_3820643	6	0.191455	0.671468	93	52	0.777369	0.988713
g_AgromyceB_3820644	1	-0.182458	0.516388	93	24	0.726738	0.988713
g_Pseudonocardia7	1	-0.202504	0.480512	93	34	0.674503	0.988713
g_Actinomycetia.Class26	2	-0.144819	0.465958	93	24	0.7568	0.988713
g_Actinomycetia.Class26	6	0.154755	0.36687	93	24	0.679882	0.988713
g_Spirillospora_3937711	5	0.148778	0.330599	93	13	0.657088	0.988713
g_Spirillospora_3937713	5	-0.292988	0.607908	93	28	0.631072	0.988713
g_Spirillospora_3937714	2	-0.247494	0.775162	93	29	0.750298	0.988713
g_Spirillospora_3937714	7	0.306158	0.689705	93	29	0.658246	0.988713
g_Thermomonospora1	5	-0.186456	0.573276	93	20	0.749093	0.988713
g_Thermomonospora2	3	-0.277934	0.564169	93	13	0.629334	0.988713
g_Actinomycetia.Class27	2	-0.196441	0.51778	93	21	0.705355	0.988713
g_Actinomycetia.Class27	6	-0.148739	0.499002	93	21	0.76759	0.988713
g_Nakamurella4	1	0.303955	0.707303	93	34	0.669994	0.988713
g_Nakamurella4	2	-0.250227	0.674716	93	34	0.711712	0.988713
g_Mycobacteriales.Order12	5	-0.221944	0.45607	93	23	0.63181	0.988713
g_Actinomycetospora1	3	0.22192	0.578064	93	40	0.70201	0.988713
g_Actinomycetospora1	6	0.151587	0.461613	93	40	0.743427	0.988713
g_Pseudonocardia12	1	-0.255921	0.638854	93	40	0.692229	0.988713
g_Pseudonocardia12	2	-0.237225	0.66506	93	40	0.722317	0.988713
g_Micromonosporaceae.Family19	5	0.119582	0.390877	93	12	0.761571	0.988713
g_Micromonosporaceae.Family19	6	0.12259	0.383334	93	12	0.751189	0.988713
g_Micromonosporaceae.Family21	6	0.177723	0.455518	93	32	0.697397	0.988713
g_Micromonosporaceae.Family21	7	0.170271	0.552545	93	32	0.758716	0.988713
g_Cutibacterium1	7	0.111893	0.375556	93	13	0.766476	0.988713
g_Actinomycetia.Class28	1	-0.127609	0.376317	93	19	0.735371	0.988713
g_Actinomycetia.Class28	2	-0.166978	0.394333	93	19	0.673041	0.988713
g_Glycomyces1	4	-0.0567575	0.15315	93	10	0.711857	0.988713
g_Aeromicrobium1	3	0.194718	0.588633	93	58	0.741613	0.988713
g_NocardioideA_3927966	1	0.322504	0.854393	93	87	0.707493	0.988713
g_NocardioideA_3927966	4	-0.313147	0.799746	93	87	0.698187	0.988713
g_Marmoricola_A_3920271	5	0.25272	0.656453	93	47	0.702051	0.988713
g_Nocardioidaceae.Family2	2	0.166667	0.449017	93	11	0.711426	0.988713
g_Nocardioidaceae.Family2	3	0.130146	0.412449	93	11	0.753122	0.988713
g_NocardioideA_39279616	5	0.157032	0.546094	93	36	0.77574	0.988713
g_NocardioideA_39279619	6	-0.300107	0.718879	93	82	0.681764	0.988713
g_NocardioideA_39279619	7	-0.353739	0.83339	93	82	0.674709	0.988713
g_NocardioideA_39279620	2	-0.307472	0.793558	93	40	0.699385	0.988713
g_NocardioideA_39279620	6	-0.197465	0.582086	93	40	0.735269	0.988713
g_NocardioideA_39279621	7	0.123123	0.387452	93	22	0.751433	0.988713
g_Propionibacteriaceae.Family2	7	0.349753	0.800398	93	73	0.664442	0.988713
g_Propionibacteriaceae.Family4	6	-0.161433	0.566387	93	35	0.777959	0.988713
g_Propionibacteriaceae.Family4	7	-0.270285	0.658264	93	35	0.683693	0.988713
g_NocardioideA_39279625	3	-0.1	0.341929	93	13	0.770649	0.988713
g_NocardioideA_39279628	1	-0.256262	0.751168	93	57	0.736281	0.988713
g_NocardioideA_39279628	4	0.237174	0.644874	93	57	0.720266	0.988713
g_NocardioideA_39279629	3	-0.354665	0.734299	93	72	0.634218	0.988713
g_NocardioideA_39279630	2	0.373725	0.810242	93	68	0.645924	0.988713
g_Marmoricola_A_3920273	4	-0.125741	0.401241	93	26	0.754759	0.988713
g_Marmoricola_A_3920273	6	0.115688	0.361331	93	26	0.749624	0.988713
g_Nocardioidaceae.Family4	2	0.243283	0.755242	93	69	0.748265	0.988713
g_Nocardioidaceae.Family4	7	0.306799	0.717207	93	69	0.674079	0.988713
g_Nocardioidaceae.Family5	1	-0.124433	0.436797	93	20	0.776432	0.988713
g_Nocardioidaceae.Family5	3	-0.187354	0.420431	93	20	0.657002	0.988713
g_Nocardioidaceae.Family11	3	-0.202383	0.613919	93	36	0.744215	0.988713
g_Nocardioidaceae.Family14	2	0.142337	0.440159	93	21	0.747204	0.988713
g_Nocardioidaceae.Family14	6	0.136075	0.322863	93	21	0.674479	0.988713
g_Aeromicrobium3	1	0.32636	0.791478	93	58	0.686655	0.988713
g_Aeromicrobium3	2	-0.256859	0.790677	93	58	0.746285	0.988713
g_Aeromicrobium3	3	-0.349464	0.776022	93	58	0.664329	0.988713
g_Friedmanniella4	7	0.1433	0.331381	93	16	0.666522	0.988713
g_Propionibacteriaceae.Family6	7	0.167607	0.452917	93	23	0.71631	0.988713
g_Actinomycetia.Class29	1	-0.252334	0.5692	93	43	0.662706	0.988713
g_RhodococcuB	2	-0.301282	0.933956	93	62	0.7478	0.988713
g_RhodococcuB	6	0.29306	0.68507	93	62	0.669893	0.988713
g_RhodococcuC_3755782	3	-0.105713	0.282992	93	15	0.709666	0.988713
g_RhodococcuC_3755782	7	0.13208	0.274119	93	15	0.631162	0.988713
g_Mycobacterium1	3	0.18387	0.396718	93	22	0.649057	0.988713
g_Mycobacterium1	6	-0.111043	0.317936	93	22	0.732479	0.988713
g_Mycobacterium2	2	0.117148	0.359713	93	17	0.745503	0.988713
g_Mycobacterium2	3	-0.122729	0.372093	93	17	0.743601	0.988713
g_Mycobacterium2	4	0.100345	0.33846	93	17	0.769102	0.988713
g_Mycobacteriaceae.Family3	1	0.253932	0.644896	93	87	0.694746	0.988713
g_Mycobacteriaceae.Family3	3	-0.244834	0.620734	93	87	0.694254	0.988713
g_Mycobacteriaceae.Family4	3	0.113062	0.29777	93	11	0.71182	0.988713
g_Mycobacteriaceae.Family5	4	0.155372	0.35427	93	20	0.662086	0.988713
g_Mycobacteriaceae.Family5	7	0.143328	0.386988	93	20	0.71203	0.988713
g_Mycobacterium7	5	-0.174801	0.508371	93	65	0.736315	0.988713
g_Corynebacterium15	2	0.20873	0.517535	93	11	0.687769	0.988713
g_Mycobacterium13	6	-0.0650796	0.184952	93	10	0.725804	0.988713
g_Mycobacterium13	7	-0.0892855	0.224347	93	10	0.691644	0.988713
g_Mycobacterium15	3	0.178994	0.513809	93	20	0.730438	0.988713
g_Mycobacterium15	5	0.129094	0.433132	93	20	0.768484	0.988713
g_Mycobacterium16	6	-0.144804	0.336824	93	19	0.671955	0.988713
g_Mycobacterium17	1	0.285924	0.738099	93	89	0.700323	0.988713
g_Mycobacterium17	3	0.289402	0.750933	93	89	0.702394	0.988713
g_Mycobacterium18	2	0.149097	0.511	93	91	0.77117	0.988713
g_Mycobacterium20	1	0.285604	0.625367	93	84	0.649053	0.988713
g_Mycobacterium22	7	0.152743	0.35291	93	17	0.670906	0.988713
g_Mycobacterium23	2	-0.15729	0.549115	93	92	0.77526	0.988713
g_Mycobacterium23	3	0.265185	0.595285	93	92	0.659119	0.988713
g_Mycobacterium23	6	0.222386	0.487785	93	92	0.652246	0.988713
g_Mycobacterium24	1	0.186503	0.541974	93	33	0.731607	0.988713
g_Mycobacterium24	2	0.274183	0.56792	93	33	0.63049	0.988713
g_Mycobacterium24	6	0.193386	0.416577	93	33	0.643674	0.988713
g_Mycobacterium26	5	-0.125764	0.27143	93	14	0.644306	0.988713
g_Mycobacterium27	1	0.143733	0.343711	93	11	0.678558	0.988713
g_Mycobacteriaceae.Family7	2	0.217649	0.50238	93	31	0.665941	0.988713
g_Mycobacteriaceae.Family9	1	0.222194	0.599363	93	23	0.713062	0.988713
g_Mycobacterium31	6	-0.293037	0.779018	93	37	0.707734	0.988713
g_Mycobacterium33	5	0.0962888	0.324043	93	23	0.768583	0.988713
g_Mycobacterium33	6	-0.111944	0.312974	93	23	0.72385	0.988713
g_Nocardia3	7	0.266406	0.736412	93	22	0.718427	0.988713
g_Mycobacteriaceae.Family10	3	0.212841	0.461256	93	12	0.647845	0.988713
g_Mycobacteriaceae.Family10	6	-0.161105	0.381128	93	12	0.676236	0.988713
g_Solirubrobacterales.Order3	3	0.106639	0.346239	93	10	0.758842	0.988713
g_Solirubrobacterales.Order3	5	0.125781	0.306768	93	10	0.682825	0.988713
g_IMCC26256.Order2	1	-0.175914	0.517336	93	31	0.734667	0.988713
g_IMCC26256.Order2	5	0.183712	0.418364	93	31	0.66169	0.988713
g_SHUY018	5	-0.162188	0.546539	93	37	0.769056	0.988713
g_SHUY018	6	-0.188349	0.533848	93	37	0.727393	0.988713
g_SHUY018	7	-0.262561	0.605985	93	37	0.66765	0.988713
g_Acidimicrobiia_401430.Class14	3	-0.247901	0.514117	93	34	0.634352	0.988713
g_Acidimicrobiia_401430.Class14	4	0.183225	0.461444	93	34	0.696139	0.988713
g_Solirubrobacterales.Order5	2	0.188211	0.406384	93	15	0.644503	0.988713
g_Solirubrobacterales.Order5	3	-0.139459	0.421897	93	15	0.743398	0.988713
g_Solirubrobacterales.Order8	3	0.176519	0.401363	93	14	0.66381	0.988713
g_Solirubrobacterales.Order8	6	0.148905	0.329144	93	14	0.655577	0.988713
g_Solirubrobacterales.Order12	6	-0.167573	0.345461	93	29	0.628874	0.988713
g_Solirubrobacterales.Order23	2	0.263698	0.577983	93	48	0.649382	0.988713
g_Solirubrobacterales.Order23	7	-0.168622	0.514264	93	48	0.7438	0.988713
g_Solirubrobacterales.Order26	7	-0.115575	0.260792	93	16	0.660356	0.988713
g_Solirubrobacterales.Order27	5	0.135486	0.331123	93	27	0.683444	0.988713
g_Solirubrobacterales.Order27	7	-0.178671	0.381758	93	27	0.640968	0.988713
g_Solirubrobacter6	1	0.195677	0.505587	93	14	0.701446	0.988713
g_Solirubrobacter6	2	-0.200423	0.510802	93	14	0.695853	0.988713
g_Solirubrobacter6	4	0.136624	0.44285	93	14	0.761725	0.988713
g_Solirubrobacteraceae_405341.Family1	2	0.166667	0.405922	93	14	0.682408	0.988713
g_Bacteria.Kingdom120	5	-0.103201	0.360237	93	18	0.775207	0.988713
g_Bacteria.Kingdom120	6	0.123254	0.342392	93	18	0.719756	0.988713
g_Bacteria.Kingdom121	2	-0.202909	0.461511	93	10	0.661299	0.988713
g_Bacteria.Kingdom121	3	0.122346	0.423925	93	10	0.773588	0.988713
g_SZUA.4422	1	-0.19794	0.453937	93	18	0.665703	0.988713
g_SZUA.4422	2	0.214956	0.462659	93	18	0.643494	0.988713
g_SZUA.4422	6	0.156987	0.355048	93	18	0.663557	0.988713
g_AC.1639	3	-0.313969	0.691088	93	45	0.653282	0.988713
g_AC.1639	4	-0.307539	0.625809	93	45	0.628089	0.988713
g_Bacteria.Kingdom122	2	0.132557	0.356049	93	13	0.710596	0.988713
g_Bacteria.Kingdom123	3	0.20397	0.532326	93	26	0.702552	0.988713
g_Bacteria.Kingdom123	5	0.167873	0.447243	93	26	0.708334	0.988713
g_Bacteria.Kingdom123	7	0.216165	0.515634	93	26	0.676111	0.988713
g_Bacteria.Kingdom124	4	0.183154	0.454467	93	37	0.687955	0.988713
g_Actinobacteriota.Phylum35	1	-0.188386	0.440476	93	30	0.671579	0.988713
g_IMCC262071	2	-0.132027	0.287508	93	13	0.647497	0.988713
g_NS.4.Family	2	-0.0995052	0.343243	93	22	0.772601	0.988713
g_NS.121	2	0.176014	0.519971	93	27	0.735845	0.988713
g_Palsa.13152	1	-0.321321	0.713504	93	29	0.65391	0.988713
g_Palsa.13152	3	-0.332029	0.747164	93	29	0.658373	0.988713
g_Nitrospiraceae.Family1	2	-0.230299	0.740988	93	65	0.756743	0.988713
g_Nitrospiraceae.Family1	6	-0.249638	0.627144	93	65	0.693735	0.988713
g_Nitrospiraceae.Family2	1	-0.143989	0.490593	93	23	0.771122	0.988713
g_Nitrospira_A1	6	-0.0807173	0.260597	93	18	0.757517	0.988713
g_Nitrospira_A3	1	0.321082	0.708397	93	74	0.651522	0.988713
g_Nitrospiraceae.Family3	6	0.183543	0.411198	93	13	0.65776	0.988713
g_Nitrospiraceae.Family4	3	-0.134981	0.380501	93	13	0.726359	0.988713
g_Nitrospiraceae.Family4	7	0.119525	0.359739	93	13	0.742153	0.988713
g_Bacteria.Kingdom132	5	0.191361	0.506159	93	25	0.707885	0.988713
g_Bacteria.Kingdom133	7	0.143339	0.44064	93	13	0.745955	0.988713
g_Gp7.AA64	1	-0.200826	0.41131	93	22	0.626622	0.988713
g_DSPE012	3	0.152942	0.3426	93	13	0.656432	0.988713
g_DSPE012	6	0.0980387	0.273583	93	13	0.720969	0.988713
g_DSPE012	7	0.123131	0.331857	93	13	0.711535	0.988713
g_DSPE014	1	-0.186999	0.51223	93	38	0.715967	0.988713
g_DSPE014	2	-0.221708	0.536752	93	38	0.680606	0.988713
g_DSPE014	3	-0.168492	0.493038	93	38	0.733389	0.988713
g_DSPE017	3	-0.103904	0.241115	93	10	0.667609	0.988713
g_DSPE0111	6	0.108557	0.262748	93	17	0.68053	0.988713
g_VXMN012	3	0.262366	0.72552	93	77	0.72128	0.988713
g_VXMN012	7	0.206017	0.684092	93	77	0.765536	0.988713
g_Vicinamibacterales.Order3	4	0.134118	0.35304	93	11	0.70804	0.988713
g_SCN.69.377	2	-0.134043	0.343458	93	12	0.697309	0.988713
g_SCN.69.378	2	-0.134162	0.313111	93	13	0.669384	0.988713
g_SCN.69.378	5	0.092168	0.241641	93	13	0.70384	0.988713
g_SCN.69.3710	3	-0.135233	0.443569	93	11	0.763381	0.988713
g_SCN.69.3718	6	-0.164908	0.386172	93	29	0.675886	0.988713
g_Vicinamibacterales.Order5	3	-0.1	0.317866	93	13	0.753838	0.988713
g_UBA2999.Family8	3	-0.165778	0.338068	93	11	0.627445	0.988713
g_UBA2999.Family9	5	-0.100865	0.34361	93	22	0.769822	0.988713
g_UBA2999.Family10	5	-0.150514	0.317695	93	11	0.640034	0.988713
g_UBA2999.Family10	6	0.118981	0.305822	93	11	0.701587	0.988713
g_UBA2999.Family10	7	-0.134323	0.361255	93	11	0.712504	0.988713
g_WHSN014	1	-0.100707	0.334292	93	11	0.763956	0.988713
g_WHSN014	4	-0.100707	0.285327	93	11	0.724998	0.988713
g_WHSN014	6	0.0982798	0.256947	93	11	0.703052	0.988713
g_WHSN016	7	-0.137893	0.384084	93	20	0.721357	0.988713
g_Gp6.AA454	3	-0.185273	0.4059	93	21	0.651994	0.988713
g_Gp6.AA454	5	-0.111768	0.340601	93	21	0.745723	0.988713
g_Gp6.AA455	7	-0.171766	0.42506	93	27	0.687155	0.988713
g_Gp6.AA456	1	-0.100253	0.306397	93	18	0.74432	0.988713
g_Gp6.AA456	7	-0.100253	0.28567	93	18	0.7265	0.988713
g_Gp6.AA457	6	-0.137127	0.393638	93	32	0.728432	0.988713
g_Gp6.AA457	7	-0.194157	0.477485	93	32	0.685305	0.988713
g_Gp6.AA459	4	0.25133	0.571379	93	60	0.661151	0.988713
g_WHSN019	2	0.293319	0.669502	93	48	0.662536	0.988713
g_UBA2999.Family15	6	0.107083	0.256405	93	14	0.679913	0.988713
g_Gp6.AA4514	3	0.239439	0.649788	93	61	0.713426	0.988713
g_Vicinamibacterales.Order10	5	-0.112121	0.258342	93	15	0.670875	0.988713
g_Vicinamibacterales.Order11	5	0.153176	0.438469	93	29	0.729307	0.988713
g_Vicinamibacterales.Order12	5	-0.0952112	0.324584	93	20	0.769983	0.988713
g_Vicinamibacterales.Order14	5	0.0927998	0.211545	93	13	0.662009	0.988713
g_Vicinamibacterales.Order14	6	-0.0711495	0.201066	93	13	0.724319	0.988713
g_Vicinamibacterales.Order14	7	0.0861924	0.243894	93	13	0.724663	0.988713
g_Vicinamibacterales.Order15	5	-0.232004	0.63226	93	86	0.716239	0.988713
g_Gp6.AA4516	1	0.127727	0.368276	93	15	0.730447	0.988713
g_Gp6.AA4516	3	-0.154163	0.364299	93	15	0.675171	0.988713
g_Gp6.AA4516	6	0.130026	0.295593	93	15	0.663664	0.988713
g_UBA8438.Family4	2	-0.165758	0.438605	93	25	0.706465	0.988713
g_UBA8438.Family4	3	-0.153557	0.492129	93	25	0.757487	0.988713
g_UBA8438.Family6	4	-0.11765	0.252245	93	16	0.642115	0.988713
g_UBA8438.Family6	6	0.088345	0.227156	93	16	0.698309	0.988713
g_UBA8438.Family6	7	-0.0902064	0.275541	93	16	0.744186	0.988713
g_Vicinamibacterales.Order18	7	0.198987	0.558416	93	32	0.724528	0.988713
g_Vicinamibacterales.Order19	2	-0.128381	0.320413	93	15	0.689666	0.988713
g_Vicinamibacterales.Order19	4	0.101818	0.260987	93	15	0.697418	0.988713
g_Vicinamibacterales.Order20	1	-0.0956308	0.313604	93	10	0.762011	0.988713
g_Vicinamibacterales.Order20	2	-0.0874193	0.306818	93	10	0.776431	0.988713
g_Vicinamibacterales.Order21	1	0.171868	0.458095	93	22	0.709565	0.988713
g_Vicinamibacterales.Order23	1	-0.201231	0.512628	93	36	0.695636	0.988713
g_Vicinamibacterales.Order23	3	-0.179047	0.493421	93	36	0.717604	0.988713
g_Vicinamibacterales.Order24	3	-0.174392	0.578692	93	55	0.763879	0.988713
g_Vicinamibacterales.Order24	5	0.207953	0.486199	93	55	0.669942	0.988713
g_Vicinamibacterales.Order27	6	-0.103692	0.307135	93	11	0.738678	0.988713
g_Vicinamibacterales.Order28	2	0.166992	0.417014	93	13	0.689932	0.988713
g_Vicinamibacterales.Order28	4	0.162634	0.345038	93	13	0.644152	0.988713
g_Vicinamibacterales.Order28	7	0.119816	0.374291	93	13	0.7511	0.988713
g_UBA8438.Family7	2	0.203453	0.622007	93	42	0.744473	0.988713
g_UBA8438.Family9	1	-0.145511	0.478148	93	29	0.761626	0.988713
g_UBA8438.Family9	5	0.152361	0.386673	93	29	0.694545	0.988713
g_UBA8438.Family9	7	-0.13037	0.445802	93	29	0.770663	0.988713
g_UBA84382	7	-0.163956	0.346211	93	19	0.637019	0.988713
g_Gp6.AA4521	6	-0.187968	0.489371	93	51	0.704243	0.988713
g_Gp6.AA4522	3	-0.100699	0.274716	93	10	0.714861	0.988713
g_Gp6.AA4522	4	-0.100699	0.243604	93	10	0.680376	0.988713
g_Gp6.AA4522	5	0.111724	0.230808	93	10	0.629591	0.988713
g_Gp6.AA4522	7	-0.100699	0.266102	93	10	0.70606	0.988713
g_Gp6.AA4525	4	-0.134722	0.333832	93	23	0.693446	0.988713
g_Vicinamibacterales.Order32	3	0.160886	0.561922	93	50	0.775335	0.988713
g_Vicinamibacterales.Order34	5	-0.110863	0.340227	93	27	0.746764	0.988713
g_Vicinamibacterales.Order39	1	-0.344548	0.744417	93	51	0.646601	0.988713
g_Vicinamibacterales.Order39	3	-0.328887	0.740737	93	51	0.661485	0.988713
g_Vicinamibacterales.Order39	6	-0.213175	0.602675	93	51	0.727636	0.988713
g_Vicinamibacterales.Order45	2	-0.166861	0.437009	93	18	0.703663	0.988713
g_Vicinamibacterales.Order45	5	-0.126725	0.345128	93	18	0.717872	0.988713
g_Vicinamibacterales.Order47	2	0.233091	0.604826	93	38	0.70107	0.988713
g_Vicinamibacterales.Order48	3	-0.1442	0.299446	93	16	0.63136	0.988713
g_WYBL013	3	0.188273	0.42682	93	16	0.662935	0.988713
g_UBA2999.Family22	2	0.233037	0.526569	93	46	0.65921	0.988713
g_UBA2999.Family22	4	-0.160504	0.428907	93	46	0.709175	0.988713
g_UBA2999.Family29	4	0.109871	0.326751	93	19	0.737509	0.988713
g_UBA2999.Family29	5	0.132143	0.309586	93	19	0.670576	0.988713
g_UBA2999.Family29	7	0.135241	0.356927	93	19	0.705705	0.988713
g_UBA2999.Family32	1	-0.123766	0.432263	93	16	0.776296	0.988713
g_UBA2999.Family34	2	0.251014	0.632213	93	43	0.692333	0.988713
g_UBA2999.Family36	5	-0.332412	0.70023	93	79	0.639224	0.988713
g_UBA2999.Family37	3	-0.154348	0.366492	93	22	0.674709	0.988713
g_UBA2999.Family37	5	-0.104489	0.307915	93	22	0.735189	0.988713
g_UBA2999.Family38	6	0.139704	0.474906	93	37	0.771914	0.988713
g_UBA2999.Family39	2	-0.219227	0.603342	93	43	0.717242	0.988713
g_UBA2999.Family39	3	0.166207	0.554205	93	43	0.764984	0.988713
g_UBA2999.Family39	6	-0.151573	0.44256	93	43	0.732827	0.988713
g_UBA2999.Family46	4	0.11216	0.349203	93	13	0.752561	0.988713
g_Vicinamibacterales.Order51	3	-0.163914	0.355191	93	17	0.648135	0.988713
g_Vicinamibacterales.Order53	2	-0.16997	0.390234	93	19	0.664315	0.988713
g_UBA2999.Family51	4	0.198262	0.487725	93	42	0.693504	0.988713
g_Vicinamibacterales.Order54	6	0.177466	0.402463	93	30	0.665482	0.988713
g_UBA2999.Family55	3	0.290709	0.642837	93	50	0.655651	0.988713
g_UBA2999.Family55	5	0.200299	0.538512	93	50	0.71362	0.988713
g_UBA2999.Family55	6	0.244321	0.522538	93	50	0.645682	0.988713
g_UBA2999.Family57	2	0.242932	0.515514	93	21	0.638765	0.988713
g_UBA2999.Family59	1	-0.243114	0.518276	93	38	0.646994	0.988713
g_UBA2999.Family59	3	0.225014	0.505946	93	38	0.668677	0.988713
g_UBA2999.Family59	6	0.164123	0.407842	93	38	0.700975	0.988713
g_UBA2999.Family60	6	0.0662999	0.179766	93	13	0.713184	0.988713
g_UBA2999.Family61	1	-0.147801	0.389593	93	11	0.705598	0.988713
g_UBA2999.Family61	6	0.126744	0.345059	93	11	0.714926	0.988713
g_UBA2999.Family64	6	0.0923551	0.322885	93	21	0.775551	0.988713
g_Vicinamibacterales.Order57	4	0.152637	0.47277	93	20	0.750987	0.988713
g_Vicinamibacterales.Order57	6	0.149968	0.422874	93	20	0.727231	0.988713
g_Vicinamibacterales.Order60	1	-0.312016	0.742178	93	54	0.67606	0.988713
g_Vicinamibacterales.Order60	3	-0.36162	0.747971	93	54	0.631668	0.988713
g_UBA2999.Family68	2	-0.130287	0.405067	93	26	0.74855	0.988713
g_UBA2999.Family68	4	0.109108	0.367104	93	26	0.768921	0.988713
g_UBA2999.Family68	7	-0.156565	0.384165	93	26	0.685917	0.988713
g_UBA2999.Family69	2	-0.223436	0.548629	93	31	0.684839	0.988713
g_UBA2999.Family70	7	0.111255	0.37754	93	11	0.768954	0.988713
g_Vicinamibacteria.Class1	1	0.209268	0.579425	93	35	0.719679	0.988713
g_Vicinamibacteria.Class1	2	0.169753	0.543907	93	35	0.755754	0.988713
g_Vicinamibacteria.Class1	4	-0.205734	0.534142	93	35	0.703154	0.988713
g_Vicinamibacteria.Class1	5	0.17847	0.489226	93	35	0.717735	0.988713
g_Vicinamibacteria.Class1	6	0.211185	0.477132	93	35	0.661419	0.988713
g_WYBL015	2	-0.203635	0.502915	93	31	0.686561	0.988713
g_WYBL015	6	-0.13617	0.368895	93	31	0.712949	0.988713
g_WYBL018	5	0.0768424	0.256183	93	11	0.768464	0.988713
g_WYBL018	7	-0.110049	0.287669	93	11	0.70607	0.988713
g_Vicinamibacteria.Class3	1	-0.16024	0.398999	93	20	0.688983	0.988713
g_Vicinamibacteria.Class6	2	0.159827	0.551952	93	43	0.772852	0.988713
g_Vicinamibacteria.Class6	3	-0.207733	0.507	93	43	0.683035	0.988713
g_Luteitalea1	3	-0.128699	0.45246	93	28	0.776762	0.988713
g_Luteitalea1	5	-0.157819	0.380142	93	28	0.679073	0.988713
g_Luteitalea1	6	-0.165564	0.361312	93	28	0.647956	0.988713
g_Luteitalea1	7	-0.141368	0.438273	93	28	0.747823	0.988713
g_Luteitalea2	5	-0.120273	0.252118	93	12	0.634549	0.988713
g_Luteitalea3	7	-0.110441	0.380464	93	19	0.774193	0.988713
g_Vicinamibacterales.Order63	3	0.157818	0.483777	93	37	0.747961	0.988713
g_Gp6.AA4534	1	-0.1	0.283569	93	10	0.725225	0.988713
g_Gp6.AA4534	2	-0.1	0.297144	93	10	0.737296	0.988713
g_Gp6.AA4534	4	0.0997781	0.242033	93	10	0.681195	0.988713
g_Gp6.AA4535	1	-0.251337	0.616171	93	67	0.684372	0.988713
g_Gp6.AA4537	2	-0.21371	0.567642	93	47	0.707581	0.988713
g_Gp6.AA4537	6	0.226933	0.474348	93	47	0.639701	0.988713
g_Gp6.AA4538	1	0.105183	0.312139	93	11	0.737883	0.988713
g_SbA1.Family	5	0.134833	0.356258	93	14	0.708206	0.988713
g_SbA1.Family	6	-0.159067	0.344899	93	14	0.649268	0.988713
g_Acidobacteriales.Order2	6	-0.0779152	0.257791	93	15	0.763206	0.988713
g_Gp18.AA601	1	-0.147468	0.417314	93	16	0.725988	0.988713
g_Gp18.AA601	2	-0.154505	0.40383	93	16	0.703031	0.988713
g_Gp18.AA603	1	-0.162834	0.408502	93	20	0.692485	0.988713
g_HRBIN111	2	-0.168516	0.367188	93	16	0.647451	0.988713
g_JABFSC013	6	-0.082247	0.272902	93	14	0.763861	0.988713
g_JABFSC015	3	-0.167385	0.43447	93	21	0.706221	0.988713
g_JABFSC015	6	-0.142475	0.355556	93	21	0.696521	0.988713
g_GWC2.71.9.Family1	3	-0.177885	0.537099	93	21	0.742715	0.988713
g_R267	6	0.0936969	0.283362	93	12	0.741714	0.988713
g_R267	7	-0.10964	0.343719	93	12	0.750522	0.988713
g_Gemmatimonadaceae.Family2	7	-0.216072	0.639422	93	59	0.736259	0.988713
g_Gemmatimonas2	3	-0.150382	0.330901	93	16	0.650653	0.988713
g_Gemmatimonas2	5	0.128292	0.278012	93	16	0.645645	0.988713
g_Gemmatimonadaceae.Family3	3	0.127562	0.304218	93	10	0.676045	0.988713
g_AG111	2	0.212778	0.546313	93	27	0.697895	0.988713
g_AG111	3	0.20708	0.50182	93	27	0.680896	0.988713
g_AG111	6	0.170589	0.400728	93	27	0.671403	0.988713
g_AG111	7	0.197316	0.486085	93	27	0.685816	0.988713
g_Gemmatimonadaceae.Family5	1	0.130548	0.284303	93	13	0.647272	0.988713
g_Gemmatimonadaceae.Family5	6	-0.0801498	0.218524	93	13	0.714696	0.988713
g_AG113	4	0.163263	0.506337	93	41	0.75228	0.988713
g_AG113	7	-0.254952	0.527186	93	41	0.633299	0.988713
g_AG116	6	-0.229988	0.488142	93	26	0.644642	0.988713
g_AG116	7	0.183743	0.573949	93	26	0.751563	0.988713
g_AG118	7	0.200643	0.467864	93	30	0.669118	0.988713
g_AG1110	1	-0.169344	0.397588	93	21	0.671236	0.988713
g_AG1110	5	-0.126181	0.321525	93	21	0.695711	0.988713
g_AG1110	7	-0.158601	0.370692	93	21	0.669841	0.988713
g_AG1113	7	0.131755	0.30315	93	16	0.664939	0.988713
g_AG1114	2	0.266483	0.585093	93	41	0.650118	0.988713
g_AG1114	5	-0.189207	0.472671	93	41	0.695035	0.988713
g_JAABRT012	5	-0.217845	0.495042	93	34	0.661015	0.988713
g_JAABRT014	2	0.207547	0.573411	93	30	0.718315	0.988713
g_JAABRT014	7	0.270318	0.59056	93	30	0.650072	0.988713
g_Gemmatimonadaceae.Family11	4	0.136579	0.313902	93	13	0.666715	0.988713
g_Gemmatimonadaceae.Family11	7	-0.12579	0.330604	93	13	0.705382	0.988713
g_Gemmatimonadaceae.Family12	2	0.0810754	0.26138	93	11	0.757182	0.988713
g_Gemmatimonadetes.Class2	1	-0.142386	0.431753	93	10	0.742491	0.988713
g_Gemmatimonadetes.Class2	6	-0.165004	0.388632	93	10	0.672799	0.988713
g_Gemmatimonadetes.Class2	7	-0.148361	0.422556	93	10	0.726688	0.988713
g_Gemmatimonadales.Order4	1	-0.231845	0.513477	93	33	0.652765	0.988713
g_Gemmatimonadales.Order9	4	0.187598	0.496623	93	22	0.707921	0.988713
g_Gemmatimonadales.Order10	5	0.170728	0.363352	93	19	0.643225	0.988713
g_Gemmatimonadales.Order10	6	0.167248	0.35064	93	19	0.639341	0.988713
g_Bacteria.Kingdom146	5	-0.227874	0.491267	93	34	0.64626	0.988713
g_Gemmatimonadaceae.Family20	4	0.257543	0.550636	93	22	0.645733	0.988713
g_GWC2.71.9.Family6	1	-0.113434	0.287123	93	10	0.695924	0.988713
g_GWC2.71.9.Family6	2	-0.108109	0.297135	93	10	0.716982	0.988713
g_GWC2.71.9.Family6	3	-0.0994258	0.277585	93	10	0.724261	0.988713
g_GWC2.71.9.Family6	4	-0.101856	0.24724	93	10	0.686754	0.988713
g_JABFSM013	3	-0.311138	0.795211	93	82	0.698107	0.988713
g_JABFSM013	5	0.236669	0.670847	93	82	0.726817	0.988713
g_JABFSM013	6	-0.251192	0.65713	93	82	0.70523	0.988713
g_JABFSM015	4	-0.207132	0.684631	93	78	0.766399	0.988713
g_JABFSM015	5	0.262063	0.63472	93	78	0.684236	0.988713
g_JABFSM016	3	0.27629	0.642068	93	47	0.671324	0.988713
g_JABFSM0110	3	0.239296	0.503565	93	20	0.638167	0.988713
g_JABFSM0111	2	0.23825	0.735219	93	63	0.746762	0.988713
g_GWC2.71.9.Family8	5	-0.137352	0.408106	93	18	0.738529	0.988713
g_JABFSM0112	2	0.33573	0.714915	93	63	0.639837	0.988713
g_JABFSM0112	6	0.226864	0.733249	93	63	0.758814	0.988713
g_JABFSM0113	3	0.224636	0.584514	93	50	0.701707	0.988713
g_JABFSM0117	3	0.160331	0.33448	93	12	0.636763	0.988713
g_JABFSM0117	4	-0.110924	0.302855	93	12	0.718891	0.988713
g_JABFSM0117	7	-0.146445	0.315993	93	12	0.646655	0.988713
g_GWC2.71.9.Family9	4	-0.155497	0.471034	93	22	0.747586	0.988713
g_RSA91	3	0.122849	0.329231	93	17	0.709974	0.988713
g_Longimicrobiales.Order1	3	0.149979	0.451496	93	15	0.740569	0.988713
g_Pseudopelobacteraceae.Family	7	-0.166257	0.346553	93	12	0.632759	0.988713
g_UBA21971	1	0.156033	0.477827	93	28	0.744814	0.988713
g_UBA21971	6	0.174128	0.367273	93	28	0.636637	0.988713
g_UBA9968.Family9	1	-0.359748	0.743362	93	50	0.631039	0.988713
g_UBA9968.Family9	5	-0.262109	0.623939	93	50	0.677679	0.988713
g_UBA9968.Family14	1	-0.1	0.24314	93	10	0.681898	0.988713
g_UBA9968.Family14	5	0.0829008	0.196625	93	10	0.674367	0.988713
g_UBA9968.Family14	6	-0.0558521	0.186885	93	10	0.765777	0.988713
g_UBA9968.Family15	3	-0.3184	0.668478	93	43	0.638671	0.988713
g_UBA9968.Family15	7	-0.23999	0.628984	93	43	0.70565	0.988713
g_GWA2.73.351	5	0.137601	0.307255	93	18	0.655408	0.988713
g_GWA2.73.351	6	0.125043	0.292035	93	18	0.669603	0.988713
g_GWA2.73.353	3	-0.113572	0.320284	93	11	0.727104	0.988713
g_GWA2.73.354	5	0.135254	0.301429	93	23	0.662884	0.988713
g_GWA2.73.354	7	0.118133	0.346021	93	23	0.737412	0.988713
g_UBA124992	3	0.118868	0.277183	93	10	0.670863	0.988713
g_UBA124993	4	-0.112301	0.365091	93	16	0.75914	0.988713
g_GWA2.73.357	3	0.150285	0.305388	93	18	0.62653	0.988713
g_Bacteria.Kingdom150	7	-0.253298	0.661291	93	53	0.70265	0.988713
g_Acidobacteriae.Class1	2	0.220404	0.548761	93	36	0.689053	0.988713
g_Acidobacteriae.Class1	6	0.216976	0.452206	93	36	0.638593	0.988713
g_Acidobacteriae.Class1	7	-0.19888	0.525564	93	36	0.708516	0.988713
g_Bryobacter1	3	-0.2935	0.636738	93	76	0.646017	0.988713
g_Bryobacter1	5	0.258218	0.534967	93	76	0.630563	0.988713
g_Bryobacter1	6	-0.168411	0.508467	93	76	0.741298	0.988713
g_Bryobacter2	1	-0.160542	0.48568	93	24	0.741797	0.988713
g_Sulfotelmatobacter2	2	-0.353322	0.83668	93	64	0.673879	0.988713
g_Sulfotelmatobacter3	1	0.236447	0.64625	93	25	0.715774	0.988713
g_Sulfotelmatobacter3	2	0.163461	0.563077	93	25	0.772298	0.988713
g_Sulfotelmatobacter4	3	0.3024	0.662806	93	70	0.649379	0.988713
g_Sulfotelmatobacter5	1	-0.364955	0.763609	93	79	0.633924	0.988713
g_Sulfotelmatobacter7	6	-0.208586	0.482604	93	52	0.672007	0.988713
g_Sulfotelmatobacter8	2	0.129991	0.275737	93	12	0.638542	0.988713
g_Sulfotelmatobacter8	5	0.0860416	0.212798	93	12	0.686983	0.988713
g_Sulfotelmatobacter9	2	-0.135229	0.359387	93	14	0.70765	0.988713
g_Sulfotelmatobacter9	4	0.128727	0.292732	93	14	0.66124	0.988713
g_Sulfotelmatobacter9	5	0.112659	0.277355	93	14	0.685623	0.988713
g_Sulfotelmatobacter10	1	0.145608	0.338522	93	10	0.670056	0.988713
g_Sulfotelmatobacter13	5	-0.159485	0.537741	93	40	0.770398	0.988713
g_Sulfotelmatobacter14	5	0.18945	0.428923	93	31	0.668502	0.988713
g_Palsa.893	3	0.318951	0.80681	93	45	0.695334	0.988713
g_Bryobacteraceae.Family6	1	-0.199209	0.406369	93	21	0.631068	0.988713
g_KBS.96	2	-0.200191	0.439024	93	20	0.649559	0.988713
g_Palsa.1874	2	0.128691	0.400159	93	18	0.748619	0.988713
g_Palsa.1874	4	0.131871	0.353339	93	18	0.7143	0.988713
g_Palsa.1878	6	0.189556	0.570909	93	30	0.743672	0.988713
g_Acidobacteriae.Class11	4	0.204794	0.59206	93	56	0.734402	0.988713
g_Paludibaculum	1	0.162661	0.451771	93	26	0.721818	0.988713
g_Paludibaculum	3	-0.202897	0.442264	93	26	0.652441	0.988713
g_Paludibaculum	6	0.17011	0.357042	93	26	0.641433	0.988713
g_Acidobacteriae.Class13	4	0.126311	0.393458	93	17	0.750574	0.988713
g_Bryobacteraceae.Family11	2	-0.134223	0.31445	93	13	0.670568	0.988713
g_Bryobacteraceae.Family14	2	-0.166166	0.49375	93	29	0.737294	0.988713
g_Bryobacteraceae.Family14	3	-0.177859	0.453538	93	29	0.695923	0.988713
g_Bryobacteraceae.Family14	5	-0.172301	0.381048	93	29	0.652295	0.988713
g_Bryobacteraceae.Family17	2	-0.167261	0.373286	93	17	0.655354	0.988713
g_Bryobacteraceae.Family17	3	-0.112086	0.343276	93	17	0.747328	0.988713
g_Bog.1594	5	0.0991502	0.336951	93	26	0.769279	0.988713
g_Solibacter1	1	-0.203647	0.421925	93	18	0.63265	0.988713
g_Solibacter1	7	0.118918	0.394931	93	18	0.765577	0.988713
g_Bryobacteraceae.Family20	3	0.0820131	0.281809	93	10	0.77432	0.988713
g_Bryobacteraceae.Family20	7	0.111705	0.267159	93	10	0.679363	0.988713
g_Bryobacteraceae.Family21	4	0.336633	0.762734	93	21	0.661891	0.988713
g_Bryobacteraceae.Family21	6	0.196245	0.673762	93	21	0.772489	0.988713
g_Bryobacteraceae.Family22	1	0.170999	0.421652	93	16	0.686096	0.988713
g_Bryobacteraceae.Family22	2	-0.201019	0.441838	93	16	0.650298	0.988713
g_Bryobacteraceae.Family23	5	-0.163604	0.423304	93	36	0.703005	0.988713
g_Bryobacteraceae.Family24	1	-0.101336	0.297516	93	10	0.734241	0.988713
g_Bryobacteraceae.Family24	2	-0.101336	0.311759	93	10	0.745946	0.988713
g_Bryobacteraceae.Family24	5	0.078788	0.240598	93	10	0.74412	0.988713
g_Bryobacteraceae.Family24	7	-0.101336	0.277389	93	10	0.715781	0.988713
g_Solibacter4	2	0.134736	0.42965	93	21	0.754596	0.988713
g_Solibacter5	2	0.152154	0.366306	93	14	0.678947	0.988713
g_Solibacter5	3	-0.17727	0.415857	93	14	0.67335	0.988713
g_Solibacter6	1	-0.0801689	0.266891	93	12	0.769374	0.988713
g_Solibacter6	4	-0.0800542	0.239977	93	12	0.752091	0.988713
g_Bog.1595	2	-0.192947	0.487584	93	23	0.693503	0.988713
g_Bog.1595	3	0.199781	0.450493	93	23	0.665504	0.988713
g_Bog.1595	6	0.128091	0.360179	93	23	0.730386	0.988713
g_Bryobacteraceae.Family28	3	0.180138	0.36719	93	10	0.628268	0.988713
g_WRKR012	5	0.110879	0.235859	93	14	0.639483	0.988713
g_Geminicoccaceae.Family3	7	0.242674	0.61782	93	43	0.697549	0.988713
g_HRBIN403	7	-0.193436	0.607825	93	23	0.751082	0.988713
g_HRBIN404	5	-0.143877	0.48592	93	68	0.767883	0.988713
g_HRBIN406	1	0.189776	0.403028	93	14	0.638936	0.988713
g_HRBIN406	2	0.175518	0.422322	93	14	0.678749	0.988713
g_HRBIN4010	2	0.133909	0.440259	93	20	0.76175	0.988713
g_HRBIN4010	3	0.170336	0.404404	93	20	0.674669	0.988713
g_HRBIN4010	4	0.115511	0.358605	93	20	0.748158	0.988713
g_HRBIN4012	3	0.110873	0.349702	93	15	0.753889	0.988713
g_HRBIN4014	6	0.229361	0.473716	93	40	0.633469	0.988713
g_HRBIN4017	3	0.345031	0.824292	93	61	0.67658	0.988713
g_HRBIN4017	6	0.212268	0.658238	93	61	0.747881	0.988713
g_HRBIN4023	1	-0.176633	0.457047	93	15	0.701494	0.988713
g_HRBIN4023	6	0.11725	0.360728	93	15	0.748494	0.988713
g_HRBIN4023	7	0.120961	0.426052	93	15	0.778233	0.988713
g_HRBIN4024	1	0.303808	0.766654	93	59	0.69421	0.988713
g_HRBIN4024	4	0.307669	0.699446	93	59	0.664688	0.988713
g_HRBIN4026	4	0.107586	0.332074	93	13	0.746747	0.988713
g_HRBIN4029	3	-0.329406	0.710479	93	44	0.647702	0.988713
g_HRBIN4032	5	-0.156686	0.509055	93	48	0.76201	0.988713
g_Panacagrimonas3	7	0.0887172	0.250373	93	10	0.727703	0.988713
g_Nevskiaceae.Family2	6	0.189059	0.49454	93	24	0.708403	0.988713
g_Nevskiaceae.Family2	7	-0.24913	0.596015	93	24	0.679487	0.988713
g_Gammaproteobacteria.Class1	7	0.157605	0.410611	93	21	0.702063	0.988713
g_Gammaproteobacteria.Class2	4	-0.124249	0.422785	93	16	0.771995	0.988713
g_Gammaproteobacteria.Class2	5	0.116537	0.390218	93	16	0.767803	0.988713
g_Gammaproteobacteria.Class2	6	-0.128034	0.378549	93	16	0.73866	0.988713
g_Enterobacteriaceae_A.Family3	4	-0.215074	0.7503	93	20	0.776355	0.988713
g_Gammaproteobacteria.Class6	1	-0.230956	0.634041	93	41	0.717719	0.988713
g_Gammaproteobacteria.Class7	3	-0.101161	0.305962	93	15	0.741736	0.988713
g_Gammaproteobacteria.Class7	7	-0.101161	0.296368	93	15	0.733694	0.988713
g_PseudomonaE_6474645	3	0.253771	0.525849	93	19	0.632062	0.988713
g_PseudomonaE_6474645	5	0.150012	0.446767	93	19	0.739205	0.988713
g_PseudomonaE_64746410	4	-0.122835	0.337125	93	15	0.716493	0.988713
g_PseudomonaE_64746411	3	-0.340745	0.766656	93	59	0.657843	0.988713
g_PWYM01	4	0.11855	0.311685	93	10	0.706116	0.988713
g_PWYM01	5	0.124962	0.283804	93	10	0.662277	0.988713
g_PWYM01	6	-0.091899	0.277729	93	10	0.7427	0.988713
g_SZUA.5211	3	-0.14569	0.449037	93	19	0.746984	0.988713
g_SCUD011	7	0.114314	0.313077	93	13	0.715922	0.988713
g_Steroidobacteraceae.Family1	2	-0.268006	0.589142	93	38	0.650334	0.988713
g_SCUD012	5	-0.158345	0.533077	93	48	0.767161	0.988713
g_Steroidobacteraceae.Family4	1	-0.210097	0.64705	93	61	0.74847	0.988713
g_Steroidobacteraceae.Family4	6	-0.184622	0.499447	93	61	0.718266	0.988713
g_Steroidobacter_A_6086332	1	0.143225	0.42684	93	15	0.739008	0.988713
g_Povalibacter3	2	0.130364	0.352021	93	13	0.712058	0.988713
g_Povalibacter3	4	-0.123986	0.286732	93	13	0.666539	0.988713
g_Povalibacter3	6	0.107476	0.258212	93	13	0.678291	0.988713
g_Gammaproteobacteria.Class15	2	0.331148	0.685591	93	55	0.630329	0.988713
g_Steroidobacteraceae.Family7	1	0.203778	0.653763	93	48	0.757388	0.988713
g_Steroidobacteraceae.Family7	6	0.216762	0.524672	93	48	0.684673	0.988713
g_Steroidobacteraceae.Family8	3	-0.101628	0.316234	93	22	0.753156	0.988713
g_Steroidobacteraceae.Family8	4	0.138506	0.283533	93	22	0.636271	0.988713
g_Steroidobacteraceae.Family9	5	-0.237969	0.518364	93	59	0.64735	0.988713
g_Steroidobacter_A_6086261	4	-0.157346	0.437625	93	14	0.722962	0.988713
g_Steroidobacter_A_6086261	7	-0.158692	0.443321	93	14	0.722859	0.988713
g_Povalibacter5	3	0.171749	0.460761	93	22	0.713867	0.988713
g_ZC4RG301	2	-0.263079	0.808224	93	69	0.7456	0.988713
g_ZC4RG301	5	0.21281	0.623742	93	69	0.733808	0.988713
g_Steroidobacteraceae.Family19	7	-0.387798	0.790085	93	57	0.627757	0.988713
g_ZC4RG302	5	0.201198	0.481046	93	26	0.67943	0.988713
g_ZC4RG302	6	0.169914	0.471944	93	26	0.72201	0.988713
g_ZC4RG303	4	-0.11812	0.317241	93	18	0.714853	0.988713
g_ZC4RG307	2	0.314411	0.784618	93	82	0.689633	0.988713
g_ZC4RG308	5	-0.185917	0.456608	93	36	0.684907	0.988713
g_Gammaproteobacteria.Class25	3	-0.203806	0.612926	93	37	0.742507	0.988713
g_Gammaproteobacteria.Class26	3	0.150461	0.435391	93	28	0.735942	0.988713
g_Gammaproteobacteria.Class26	5	0.126527	0.36533	93	28	0.735024	0.988713
g_Gammaproteobacteria.Class26	6	0.130541	0.349605	93	28	0.717538	0.988713
g_Gammaproteobacteria.Class30	2	-0.136673	0.309334	93	12	0.659733	0.988713
g_Gammaproteobacteria.Class30	6	-0.064475	0.226901	93	12	0.776983	0.988713
g_Gammaproteobacteria.Class31	1	0.246206	0.639475	93	33	0.701621	0.988713
g_Gammaproteobacteria.Class31	4	0.24093	0.631152	93	33	0.704861	0.988713
g_Gammaproteobacteria.Class33	4	-0.117452	0.267208	93	10	0.664461	0.988713
g_Gammaproteobacteria.Class35	1	-0.101482	0.265301	93	11	0.703034	0.988713
g_Gammaproteobacteria.Class35	3	-0.101482	0.255361	93	11	0.692065	0.988713
g_Gammaproteobacteria.Class35	4	-0.101482	0.226441	93	11	0.655179	0.988713
g_Gammaproteobacteria.Class37	2	-0.225635	0.640431	93	22	0.725472	0.988713
g_Gammaproteobacteria.Class37	4	-0.168789	0.521651	93	22	0.747061	0.988713
g_Gammaproteobacteria.Class37	5	-0.184329	0.494248	93	22	0.710115	0.988713
g_Alphaproteobacteria.Class1	5	-0.179898	0.455308	93	12	0.693749	0.988713
g_Ferrovibrio	2	0.13729	0.456974	93	16	0.764581	0.988713
g_Ferrovibrio	7	0.150938	0.406596	93	16	0.711394	0.988713
g_Sneathiella	1	-0.231487	0.671671	93	29	0.731213	0.988713
g_Sphingomonadaceae.Family3	7	0.14298	0.337277	93	11	0.673857	0.988713
g_Sphingomonadaceae.Family4	4	-0.12148	0.253019	93	11	0.637978	0.988713
g_Sphingomonadaceae.Family5	2	0.114017	0.325396	93	12	0.726977	0.988713
g_Sphingomonadaceae.Family5	4	0.108011	0.275517	93	12	0.699682	0.988713
g_Sphingomonadaceae.Family5	6	0.0714064	0.24766	93	12	0.776224	0.988713
g_Sphingomonadaceae.Family9	5	0.126166	0.337437	93	14	0.712488	0.988713
g_Sphingomonadaceae.Family14	6	-0.0640064	0.204281	93	10	0.754801	0.988713
g_Sphingomonadaceae.Family14	7	0.0909379	0.247793	93	10	0.714538	0.988713
g_SphingomonaL_4867043	6	-0.277315	0.792435	93	55	0.728549	0.988713
g_Sphingomonadaceae.Family15	5	0.152549	0.34373	93	14	0.658312	0.988713
g_Sphingomonadaceae.Family17	6	-0.126144	0.365887	93	93	0.733394	0.988713
g_Sphingomonadaceae.Family18	2	0.250636	0.558425	93	25	0.654789	0.988713
g_Sphingomonadaceae.Family19	4	-0.152226	0.503428	93	38	0.763103	0.988713
g_Sphingomonadaceae.Family19	5	-0.135099	0.476983	93	38	0.777685	0.988713
g_Sphingomonadaceae.Family21	4	0.238196	0.513835	93	92	0.647814	0.988713
g_Sphingomonadaceae.Family21	6	0.159589	0.461176	93	92	0.732618	0.988713
g_Sphingomonadaceae.Family23	2	-0.260222	0.56038	93	30	0.643684	0.988713
g_Sphingomonadaceae.Family23	5	-0.149089	0.44242	93	30	0.739346	0.988713
g_Sphingomonadaceae.Family27	3	-0.251899	0.517153	93	47	0.627449	0.988713
g_Sphingomonadaceae.Family27	6	-0.151357	0.412973	93	47	0.714899	0.988713
g_Sphingomonadaceae.Family28	4	0.207078	0.522827	93	49	0.693044	0.988713
g_Sphingomonadaceae.Family28	5	0.176394	0.495363	93	49	0.722655	0.988713
g_Sphingomonadaceae.Family28	6	0.171038	0.470824	93	49	0.717303	0.988713
g_Sphingomonadaceae.Family31	2	-0.214764	0.460703	93	31	0.64239	0.988713
g_Sphingomonadaceae.Family31	4	-0.123218	0.401952	93	31	0.76312	0.988713
g_Sphingomonadaceae.Family31	5	-0.115297	0.374987	93	31	0.761446	0.988713
g_Methyloligellaceae.Family	2	-0.184666	0.654525	93	20	0.778562	0.988713
g_Methyloligellaceae.Family	5	0.269567	0.55681	93	20	0.632438	0.988713
g_Alphaproteobacteria.Class5	1	-0.136484	0.37155	93	93	0.714967	0.988713
g_Alphaproteobacteria.Class5	3	0.144871	0.37638	93	93	0.702513	0.988713
g_Alphaproteobacteria.Class5	4	-0.154417	0.346296	93	93	0.658847	0.988713
g_Rubellimicrobium	2	0.168842	0.420759	93	15	0.689581	0.988713
g_Rhodobacteraceae.Family4	2	-0.251862	0.566711	93	42	0.657864	0.988713
g_Rhodobacteraceae.Family7	6	-0.157355	0.373973	93	34	0.678975	0.988713
g_Rhodobacteraceae.Family8	7	0.137939	0.360394	93	19	0.702864	0.988713
g_Rhodobacteraceae.Family12	2	-0.148976	0.496077	93	27	0.764698	0.988713
g_Rhodobacteraceae.Family12	6	0.189607	0.422289	93	27	0.656512	0.988713
g_Rhodobacteraceae.Family14	6	-0.107208	0.230621	93	14	0.643216	0.988713
g_Devosia_A_5018031	6	0.139001	0.42895	93	91	0.746696	0.988713
g_Devosia_A_5018033	7	-0.188241	0.436903	93	19	0.66875	0.988713
g_Devosiaceae.Family1	3	0.299283	0.701968	93	75	0.670932	0.988713
g_Devosiaceae.Family1	4	0.199903	0.62247	93	75	0.748889	0.988713
g_Devosiaceae.Family1	5	-0.217844	0.589771	93	75	0.71277	0.988713
g_Devosiaceae.Family2	2	-0.257601	0.600327	93	42	0.668936	0.988713
g_Devosiaceae.Family2	3	-0.265343	0.551436	93	42	0.631621	0.988713
g_Devosiaceae.Family2	4	-0.19291	0.488986	93	42	0.694193	0.988713
g_Devosiaceae.Family4	4	0.16587	0.434237	93	11	0.70467	0.988713
g_Devosia_A_5021241	2	-0.359122	0.77373	93	73	0.643886	0.988713
g_Devosiaceae.Family8	2	-0.171104	0.390244	93	19	0.662228	0.988713
g_Devosiaceae.Family8	6	-0.143634	0.313306	93	19	0.650779	0.988713
g_Devosiaceae.Family9	2	-0.136241	0.292911	93	12	0.64303	0.988713
g_Devosiaceae.Family9	5	0.110479	0.226052	93	12	0.626291	0.988713
g_Beijerinckiaceae.Family1	3	-0.127846	0.311842	93	14	0.685525	0.988713
g_Beijerinckiaceae.Family1	4	-0.129487	0.281473	93	14	0.650772	0.988713
g_Beijerinckiaceae.Family1	7	0.128441	0.295735	93	14	0.666975	0.988713
g_RhizobialeA_504705.Order1	2	0.136371	0.473719	93	21	0.774145	0.988713
g_RhizobialeA_504705.Order1	3	0.191776	0.435139	93	21	0.660532	0.988713
g_Beijerinckiaceae.Family2	6	0.150894	0.530433	93	37	0.778503	0.988713
g_RhizobialeA_504705.Order2	1	-0.284886	0.741207	93	53	0.70251	0.988713
g_RhizobialeA_504705.Order2	4	-0.311808	0.682082	93	53	0.651165	0.988713
g_ChelatococcuA_503544	5	-0.238935	0.530226	93	16	0.653405	0.988713
g_ChelatococcuA_503544	7	0.176978	0.611306	93	16	0.772898	0.988713
g_Microvirga9	4	-0.100047	0.236024	93	93	0.672722	0.988713
g_Microvirga11	7	0.230922	0.618791	93	25	0.710887	0.988713
g_Chelativoran501579	3	-0.238326	0.58502	93	17	0.684753	0.988713
g_Chelativoran501579	5	-0.166584	0.491515	93	17	0.735506	0.988713
g_Chelativoran501579	7	0.264806	0.566676	93	17	0.641483	0.988713
g_Alphaproteobacteria.Class10	1	0.259868	0.657448	93	82	0.693636	0.988713
g_Alphaproteobacteria.Class10	2	-0.217183	0.688922	93	82	0.753345	0.988713
g_Alphaproteobacteria.Class10	7	-0.226023	0.612973	93	82	0.713244	0.988713
g_Alphaproteobacteria.Class11	2	-0.132306	0.286946	93	12	0.645917	0.988713
g_Alphaproteobacteria.Class12	2	-0.313736	0.925878	93	32	0.735557	0.988713
g_Alphaproteobacteria.Class12	5	-0.209153	0.71454	93	32	0.770458	0.988713
g_Alphaproteobacteria.Class12	6	0.197263	0.679145	93	32	0.772174	0.988713
g_Alphaproteobacteria.Class15	4	-0.159841	0.466918	93	34	0.732946	0.988713
g_Alphaproteobacteria.Class15	6	0.188755	0.420476	93	34	0.654641	0.988713
g_Alphaproteobacteria.Class15	7	0.172453	0.510039	93	34	0.736108	0.988713
g_Alphaproteobacteria.Class16	6	-0.0761616	0.214006	93	15	0.725368	0.988713
g_Skermanella1	7	0.108408	0.322241	93	93	0.739725	0.988713
g_Skermanella2	5	0.359959	0.755537	93	68	0.637253	0.988713
g_Skermanella4	1	-0.207206	0.711027	93	46	0.776028	0.988713
g_Skermanella4	6	0.280031	0.556749	93	46	0.634666	0.988713
g_Skermanella4	7	0.319551	0.662513	93	46	0.63905	0.988713
g_Azospirillaceae_507917.Family1	1	0.140136	0.480662	93	15	0.771391	0.988713
g_Alphaproteobacteria.Class22	1	0.403243	0.848226	93	72	0.636726	0.988713
g_Alphaproteobacteria.Class24	1	0.179096	0.430661	93	17	0.678781	0.988713
g_Alphaproteobacteria.Class24	4	0.18048	0.436116	93	17	0.680902	0.988713
g_Alphaproteobacteria.Class25	7	-0.283165	0.720666	93	21	0.695362	0.988713
g_Phenylobacterium2	1	-0.152213	0.438822	93	22	0.729548	0.988713
g_Phenylobacterium2	4	0.130267	0.374546	93	22	0.728851	0.988713
g_Phenylobacterium2	7	0.150345	0.409137	93	22	0.714183	0.988713
g_Caulobacteraceae.Family3	6	-0.261465	0.62003	93	55	0.676493	0.988713
g_Caulobacteraceae.Family5	3	0.189375	0.400303	93	21	0.6402	0.988713
g_Brevundimonas2	1	0.138482	0.343143	93	14	0.687544	0.988713
g_Brevundimonas2	5	-0.0874256	0.277496	93	14	0.753495	0.988713
g_Brevundimonas4	4	-0.121849	0.392263	93	14	0.758123	0.988713
g_Phenylobacterium3	1	-0.153873	0.488872	93	21	0.753721	0.988713
g_Phenylobacterium3	3	-0.178601	0.470556	93	21	0.705223	0.988713
g_Phenylobacterium3	5	0.150869	0.395346	93	21	0.703701	0.988713
g_CAHJWH012	1	-0.166219	0.443254	93	21	0.708597	0.988713
g_CAHJWH012	3	-0.142737	0.426647	93	21	0.738785	0.988713
g_CAHJWH013	3	-0.074892	0.252995	93	11	0.767935	0.988713
g_CAHJWH013	5	0.0926694	0.212558	93	11	0.663962	0.988713
g_CAHJWH013	7	-0.0883209	0.245062	93	11	0.71944	0.988713
g_Caulobacteraceae.Family11	4	-0.105042	0.242355	93	11	0.665805	0.988713
g_Caulobacteraceae.Family11	6	-0.099884	0.218249	93	11	0.648364	0.988713
g_Caulobacteraceae.Family11	7	-0.0758853	0.264737	93	11	0.775083	0.988713
g_Alphaproteobacteria.Class29	5	0.0743159	0.192486	93	10	0.701503	0.988713
g_REEP011	1	-0.130345	0.410206	93	11	0.753656	0.988713
g_REEP011	2	0.196955	0.408304	93	11	0.630943	0.988713
g_REEP011	3	0.128644	0.402813	93	11	0.754161	0.988713
g_REEP011	5	0.124236	0.337532	93	11	0.718164	0.988713
g_Sphingomonadaceae.Family32	2	0.16156	0.508443	93	16	0.751451	0.988713
g_Sphingomonadaceae.Family32	5	-0.114708	0.392387	93	16	0.770743	0.988713
g_Alphaproteobacteria.Class42	7	0.352373	0.806956	93	32	0.666549	0.988713
g_Alphaproteobacteria.Class44	1	0.214821	0.547051	93	89	0.695532	0.988713
g_Alphaproteobacteria.Class44	2	-0.274328	0.57324	93	89	0.633482	0.988713
g_Alphaproteobacteria.Class44	7	-0.18745	0.510044	93	89	0.714147	0.988713
g_Alphaproteobacteria.Class45	5	0.103277	0.319461	93	11	0.747474	0.988713
g_Acetobacteraceae.Family2	7	0.171975	0.444397	93	20	0.70075	0.988713
g_Acetobacteraceae.Family3	1	0.131545	0.381686	93	17	0.732797	0.988713
g_Acetobacteraceae.Family5	6	-0.116259	0.303908	93	15	0.70301	0.988713
g_Acetobacteraceae.Family13	5	-0.106739	0.288527	93	19	0.718835	0.988713
g_Acetobacteraceae.Family14	4	-0.122034	0.262592	93	10	0.643313	0.988713
g_Acetobacteraceae.Family14	5	-0.0813075	0.248798	93	10	0.744621	0.988713
g_Acetobacteraceae.Family14	6	-0.111617	0.236473	93	10	0.638131	0.988713
g_Acetobacteraceae.Family19	5	-0.112563	0.284328	93	12	0.696487	0.988713
g_Reyranella1	7	0.119203	0.28624	93	17	0.682152	0.988713
g_Reyranella3	5	0.215228	0.573657	93	91	0.710147	0.988713
g_Reyranella4	6	0.151576	0.500821	93	85	0.762892	0.988713
g_Reyranella7	4	-0.105213	0.306037	93	11	0.734202	0.988713
g_Reyranella9	3	-0.1401	0.314974	93	18	0.663964	0.988713
g_Reyranella9	5	0.113567	0.264094	93	18	0.674067	0.988713
g_Reyranella10	1	0.183646	0.427351	93	34	0.668479	0.988713
g_Reyranella10	3	-0.177729	0.41134	93	34	0.666782	0.988713
g_Reyranella10	6	-0.15992	0.328475	93	34	0.627615	0.988713
g_Reyranellaceae.Family1	2	-0.156802	0.428965	93	16	0.715763	0.988713
g_Reyranellaceae.Family1	3	-0.144342	0.422865	93	16	0.73875	0.988713
g_Reyranellaceae.Family1	5	-0.176658	0.35434	93	16	0.626848	0.988713
g_Alphaproteobacteria.Class50	4	0.114964	0.368321	93	10	0.761467	0.988713
g_Alphaproteobacteria.Class50	6	0.0964826	0.331357	93	10	0.776558	0.988713
g_UBA8914	6	0.192146	0.40226	93	15	0.642036	0.988713
g_Dongiaceae.Family1	7	0.300526	0.685234	93	89	0.66332	0.988713
g_Dongiaceae.Family4	5	-0.100839	0.33032	93	21	0.760902	0.988713
g_Reyranellaceae.Family3	2	0.165988	0.384832	93	20	0.667544	0.988713
g_Micropepsaceae.Family1	4	0.281709	0.617683	93	56	0.657033	0.988713
g_Micropepsaceae.Family1	7	0.205078	0.649505	93	56	0.755332	0.988713
g_Micropepsales.Order	4	0.246881	0.547302	93	35	0.65884	0.988713
g_Micropepsales.Order	7	0.202888	0.569423	93	35	0.724697	0.988713
g_Micropepsaceae.Family2	2	0.319148	0.674302	93	50	0.637382	0.988713
g_Micropepsaceae.Family2	4	-0.178511	0.553406	93	50	0.752876	0.988713
g_Micropepsaceae.Family2	6	-0.216108	0.49818	93	50	0.671996	0.988713
g_Micropepsaceae.Family3	1	0.310302	0.857661	93	64	0.719199	0.988713
g_Micropepsaceae.Family3	7	0.32693	0.808011	93	64	0.687995	0.988713
g_Micropepsaceae.Family7	1	0.167494	0.47803	93	35	0.726917	0.988713
g_Micropepsaceae.Family7	2	-0.23166	0.500915	93	35	0.644924	0.988713
g_Micropepsaceae.Family7	4	0.14041	0.408011	93	35	0.731597	0.988713
g_Micropepsaceae.Family7	5	0.171939	0.386578	93	35	0.657615	0.988713
g_Micropepsaceae.Family7	7	0.126668	0.445692	93	35	0.776944	0.988713
g_Terricauli486958	4	-0.134524	0.277923	93	11	0.635298	0.988713
g_Terricauli486958	5	-0.120886	0.257186	93	11	0.6436	0.988713
g_Terricauli486958	7	0.133367	0.290126	93	11	0.649535	0.988713
g_Lysobacter_A_615715	5	-0.194077	0.443206	93	35	0.664627	0.988713
g_Lysobacter_A_615715	7	-0.218225	0.492675	93	35	0.66035	0.988713
g_Lysobacter_A_6159954	3	-0.179915	0.470738	93	31	0.703269	0.988713
g_Lysobacter_A_6159954	5	-0.185128	0.395499	93	31	0.64092	0.988713
g_Xanthomonadaceae_616009.Family7	4	0.232997	0.564863	93	71	0.692074	0.988713
g_Xanthomonadaceae_616009.Family7	5	0.244543	0.531536	93	71	0.654768	0.988713
g_Xanthomonadaceae_616009.Family8	4	-0.0721375	0.217404	93	13	0.740847	0.988713
g_Xanthomonadaceae_616009.Family8	6	-0.0801854	0.19578	93	13	0.683153	0.988713
g_LuteimonaB_6157142	4	-0.10065	0.289217	93	14	0.728695	0.988713
g_LuteimonaB_6157143	2	-0.153609	0.348928	93	23	0.660914	0.988713
g_LuteimonaB_6157143	4	-0.116215	0.366446	93	23	0.75384	0.988713
g_LuteimonaB_6157143	6	-0.105579	0.326302	93	23	0.748846	0.988713
g_Arenimona6135913	5	0.148703	0.34463	93	19	0.669156	0.988713
g_Xanthomonadaceae_616009.Family15	2	-0.201143	0.465023	93	12	0.666442	0.988713
g_Dokdonella_A1	7	-0.0820258	0.287195	93	10	0.775872	0.988713
g_PseudoxanthomonaA_6153372	2	-0.324306	0.848306	93	80	0.703241	0.988713
g_PseudoxanthomonaA_6153372	3	0.404929	0.867425	93	80	0.644282	0.988713
g_PseudoxanthomonaA_6153372	6	0.31088	0.704938	93	80	0.663202	0.988713
g_Tahibacter	4	0.0878476	0.269131	93	10	0.751342	0.988713
g_Gammaproteobacteria.Class41	3	0.204742	0.590371	93	57	0.729597	0.988713
g_Rhodanobacteraceae_613062.Family	2	-0.228062	0.48498	93	19	0.639381	0.988713
g_Rhodanobacteraceae_613062.Family	3	0.214442	0.445482	93	19	0.63149	0.988713
g_Rhodanobacteraceae_613062.Family	5	-0.129098	0.37428	93	19	0.731004	0.988713
g_Gammaproteobacteria.Class42	3	-0.395226	0.87074	93	21	0.65106	0.988713
g_Gammaproteobacteria.Class42	5	-0.210445	0.731568	93	21	0.774305	0.988713
g_Gammaproteobacteria.Class43	2	-0.119443	0.400046	93	18	0.766108	0.988713
g_Gammaproteobacteria.Class43	4	-0.14332	0.3494	93	18	0.690737	0.988713
g_Gammaproteobacteria.Class43	5	0.155597	0.325893	93	18	0.640888	0.988713
g_Rudaea	3	-0.100756	0.294352	93	10	0.737595	0.988713
g_Rudaea	6	0.073033	0.238499	93	10	0.76531	0.988713
g_Methylotenera_A_557105	3	0.145828	0.403111	93	10	0.719934	0.988713
g_Methylotenera_A_557105	5	0.10037	0.341084	93	10	0.770846	0.988713
g_Cupriavidus2	5	-0.0822791	0.242892	93	11	0.739568	0.988713
g_SCGC.AG.212.J231	6	-0.138003	0.306915	93	19	0.676192	0.988713
g_Gammaproteobacteria.Class48	7	0.183452	0.606711	93	37	0.764664	0.988713
g_Gammaproteobacteria.Class50	3	-0.102644	0.343499	93	16	0.765808	0.988713
g_Gammaproteobacteria.Class50	4	0.0967909	0.304598	93	16	0.751441	0.988713
g_Gammaproteobacteria.Class52	2	0.253737	0.52837	93	38	0.632436	0.988713
g_Gammaproteobacteria.Class56	1	-0.25173	0.571129	93	26	0.662511	0.988713
g_Gammaproteobacteria.Class56	3	0.179896	0.580492	93	26	0.759705	0.988713
g_Gammaproteobacteria.Class57	5	0.0693049	0.1953	93	11	0.723571	0.988713
g_Burkholderiale592524.Order2	2	0.165191	0.375891	93	14	0.661603	0.988713
g_Burkholderiale592524.Order2	7	0.113279	0.337022	93	14	0.739805	0.988713
g_Gammaproteobacteria.Class61	3	-0.146959	0.33821	93	19	0.665011	0.988713
g_Gammaproteobacteria.Class61	5	-0.127462	0.284153	93	19	0.654885	0.988713
g_Gammaproteobacteria.Class63	6	-0.101117	0.334577	93	19	0.765563	0.988713
g_Gammaproteobacteria.Class64	7	-0.0872421	0.244183	93	11	0.721767	0.988713
g_Burkholderiaceae_A_580492.Family1	5	0.182384	0.385797	93	19	0.638602	0.988713
g_Burkholderiaceae_A_580492.Family1	7	0.150596	0.415418	93	19	0.718366	0.988713
g_Gammaproteobacteria.Class67	1	0.337337	0.71327	93	44	0.639668	0.988713
g_Gammaproteobacteria.Class67	2	-0.211806	0.701816	93	44	0.763604	0.988713
g_Gammaproteobacteria.Class69	1	0.103672	0.317234	93	13	0.748293	0.988713
g_Gammaproteobacteria.Class69	2	0.134875	0.328214	93	13	0.682397	0.988713
g_Gammaproteobacteria.Class69	5	-0.123313	0.25749	93	13	0.641782	0.988713
g_Gammaproteobacteria.Class72	1	-0.161275	0.33476	93	19	0.631213	0.988713
g_Gammaproteobacteria.Class72	6	-0.0808135	0.257307	93	19	0.754234	0.988713
g_Gammaproteobacteria.Class72	7	0.10289	0.312115	93	19	0.742471	0.988713
g_Gammaproteobacteria.Class75	4	-0.13413	0.35773	93	10	0.710848	0.988713
g_Gammaproteobacteria.Class84	2	-0.155676	0.426005	93	13	0.715741	0.988713
g_Gammaproteobacteria.Class84	5	-0.118212	0.353298	93	13	0.740298	0.988713
g_Gammaproteobacteria.Class86	3	0.122617	0.425068	93	13	0.773767	0.988713
g_Gammaproteobacteria.Class86	4	0.125161	0.43913	93	13	0.776344	0.988713
g_Gammaproteobacteria.Class88	4	-0.247156	0.588918	93	62	0.675779	0.988713
g_Gammaproteobacteria.Class90	1	0.143942	0.343871	93	13	0.679672	0.988713
g_Gammaproteobacteria.Class90	6	0.085172	0.265439	93	13	0.754157	0.988713
g_Cupriavidus3	2	-0.111777	0.274275	93	10	0.684745	0.988713
g_Cupriavidus3	4	-0.0958221	0.230843	93	10	0.684265	0.988713
g_Cupriavidus3	5	-0.0987162	0.217003	93	10	0.654058	0.988713
g_Cupriavidus5	6	-0.158549	0.434076	93	28	0.719774	0.988713
g_Burkholderiaceae_A_592522.Family1	7	0.11529	0.297436	93	10	0.703306	0.988713
g_Burkholderiaceae_A_592522.Family4	1	-0.129339	0.263924	93	10	0.62816	0.988713
g_Burkholderiaceae_A_592522.Family4	6	-0.0985364	0.215165	93	10	0.653922	0.988713
g_Burkholderiaceae_A_592522.Family4	7	-0.106122	0.247364	93	10	0.672034	0.988713
g_Burkholderiaceae_A_592522.Family8	1	-0.187067	0.599441	93	34	0.756838	0.988713
g_Burkholderiaceae_A_592522.Family9	6	-0.0790259	0.178193	93	10	0.658542	0.988713
g_Azohydromonas	5	0.24388	0.530801	93	49	0.647079	0.988713
g_Burkholderiaceae_A_592522.Family13	4	0.112771	0.2757	93	11	0.683543	0.988713
g_Burkholderiaceae_A_592522.Family17	1	0.115868	0.362894	93	19	0.75029	0.988713
g_Burkholderiaceae_A_592522.Family19	1	0.133074	0.437488	93	19	0.761736	0.988713
g_Burkholderiaceae_A_592522.Family20	1	-0.169577	0.464423	93	28	0.715918	0.988713
g_Burkholderiaceae_A_592522.Family20	4	-0.137335	0.396397	93	28	0.729855	0.988713
g_Burkholderiaceae_A_592522.Family20	7	0.143085	0.433006	93	28	0.741876	0.988713
g_Burkholderiaceae_A_592522.Family25	3	-0.107846	0.357342	93	20	0.765422	0.988713
g_Burkholderiaceae_A_592522.Family25	7	0.109799	0.331783	93	20	0.743207	0.988713
g_Burkholderiaceae_A_592522.Family30	4	-0.227117	0.469585	93	32	0.637285	0.988713
g_Burkholderiaceae_A_592522.Family33	4	-0.101018	0.27847	93	13	0.717685	0.988713
g_Burkholderiaceae_A_592522.Family35	5	0.121123	0.282941	93	15	0.669671	0.988713
g_Burkholderiaceae_A_592522.Family35	6	0.0925261	0.268925	93	15	0.731651	0.988713
g_Burkholderiaceae_A_592522.Family40	2	0.197367	0.506339	93	31	0.697665	0.988713
g_Burkholderiaceae_A_592522.Family43	6	0.11489	0.300396	93	21	0.703073	0.988713
g_Ramlibacter_5823072	2	-0.106876	0.249021	93	10	0.668877	0.988713
g_Ramlibacter_5823072	7	-0.0820637	0.275728	93	10	0.767427	0.988713
g_Ramlibacter_5886424	4	0.186238	0.565798	93	68	0.749825	0.988713
g_Burkholderiaceae_A_592522.Family53	1	-0.183462	0.491937	93	28	0.710124	0.988713
g_Burkholderiaceae_A_592522.Family53	6	0.160982	0.378118	93	28	0.67137	0.988713
g_Burkholderiaceae_A_592522.Family54	3	-0.223564	0.563339	93	23	0.694894	0.988713
g_Burkholderiaceae_A_592522.Family54	5	0.173862	0.472044	93	23	0.71571	0.988713
g_Burkholderiaceae_A_592522.Family55	5	0.0872603	0.272999	93	15	0.750028	0.988713
g_Burkholderiaceae_A_592522.Family57	6	0.0935852	0.231558	93	14	0.687115	0.988713
g_Burkholderiaceae_A_592522.Family57	7	0.112822	0.280881	93	14	0.688935	0.988713
g_Polaromonas4	1	-0.145211	0.512393	93	25	0.7787	0.988713
g_Polaromonas4	2	0.173412	0.477568	93	25	0.71747	0.988713
g_Polaromonas4	5	-0.128718	0.43411	93	25	0.769883	0.988713
g_Variovorax4	1	-0.1	0.316307	93	11	0.752665	0.988713
g_Variovorax4	2	-0.1	0.33145	93	11	0.763614	0.988713
g_Variovorax4	5	0.0823413	0.255794	93	11	0.748315	0.988713
g_Variovorax5	5	-0.167849	0.371542	93	17	0.654021	0.988713
g_Variovorax6	2	-0.186132	0.528533	93	20	0.725584	0.988713
g_Burkholderiaceae_A_592522.Family62	5	-0.153026	0.386785	93	21	0.695729	0.988713
g_Burkholderiaceae_A_592522.Family67	7	0.197474	0.501091	93	23	0.698506	0.988713
g_Burkholderiaceae_A_592522.Family68	5	-0.140548	0.289556	93	14	0.628648	0.988713
g_Ramlibacter_5823074	5	-0.084072	0.283546	93	17	0.767569	0.988713
g_Burkholderiaceae_A_595422.Family	2	-0.130123	0.305818	93	12	0.671554	0.988713
g_Burkholderiale592524.Order9	1	-0.109979	0.382202	93	13	0.774263	0.988713
g_Burkholderiale592524.Order9	2	-0.0946247	0.304009	93	13	0.756406	0.988713
g_Massilia6	6	-0.0869725	0.210535	93	10	0.680572	0.988713
g_Massilia6	7	-0.0858406	0.25538	93	10	0.737602	0.988713
g_Burkholderiale592524.Order13	2	-0.146099	0.332839	93	12	0.661841	0.988713
g_Burkholderiale592524.Order13	5	0.131803	0.32083	93	12	0.684739	0.988713
g_Burkholderiale592524.Order14	1	-0.15737	0.353672	93	16	0.657479	0.988713
g_Burkholderiale592524.Order15	3	0.200944	0.441807	93	29	0.659048	0.988713
g_Burkholderiale592524.Order15	4	0.134248	0.394291	93	29	0.74328	0.988713
g_Burkholderiaceae_A_574758.Family7	5	-0.0922695	0.313314	93	19	0.769098	0.988713
g_Massilia7	1	-0.105713	0.32644	93	15	0.746857	0.988713
g_Massilia7	7	0.121282	0.304357	93	15	0.691272	0.988713
g_Nitrosospira1	2	0.236909	0.677381	93	63	0.727397	0.988713
g_Nitrosospira1	4	-0.16487	0.551748	93	63	0.765811	0.988713
g_Nitrosospira1	5	0.165741	0.522764	93	63	0.751985	0.988713
g_Nitrosospira2	2	0.141838	0.457815	93	17	0.757459	0.988713
g_Nitrosospira4	2	-0.171306	0.596438	93	39	0.774646	0.988713
g_Usitatibacteraceae.Family1	2	0.21129	0.612276	93	50	0.730963	0.988713
g_Usitatibacteraceae.Family1	5	-0.193112	0.491835	93	50	0.698779	0.988713
g_Usitatibacter6	5	0.202643	0.49381	93	32	0.685195	0.988713
g_Usitatibacter6	6	-0.197083	0.481948	93	32	0.686613	0.988713
g_Usitatibacter7	5	0.109332	0.293906	93	18	0.713034	0.988713
g_Usitatibacter8	2	0.181513	0.47453	93	27	0.703094	0.988713
g_Usitatibacter8	4	0.129115	0.438984	93	27	0.771758	0.988713
g_Usitatibacter11	2	-0.0914496	0.228376	93	11	0.689842	0.988713
g_Usitatibacter14	5	0.0895994	0.250454	93	11	0.721418	0.988713
g_SHXO012	5	-0.189059	0.423125	93	28	0.658985	0.988713
g_SHXO014	2	0.0904806	0.301264	93	14	0.764656	0.988713
g_UBA521611	7	-0.110972	0.237033	93	11	0.645539	0.988713
g_Gammaproteobacteria.Class94	7	0.128128	0.378328	93	14	0.737292	0.988713
g_UBA521614	1	-0.152414	0.348656	93	13	0.666059	0.988713
g_UBA521614	2	0.143175	0.352688	93	13	0.685928	0.988713
g_UBA521614	3	0.16861	0.340078	93	13	0.6272	0.988713
g_UBA521614	4	-0.0927894	0.305125	93	13	0.766534	0.988713
g_UBA521616	3	0.125	0.263816	93	10	0.636846	0.988713
g_UBA521616	4	0.0787991	0.233938	93	10	0.73707	0.988713
g_UBA521617	1	0.308463	0.718784	93	67	0.671787	0.988713
g_UBA521617	2	0.299759	0.749383	93	67	0.690293	0.988713
g_UBA521617	5	0.267004	0.582095	93	67	0.652245	0.988713
g_UBA521618	5	0.116167	0.297893	93	12	0.697539	0.988713
g_UBA521618	6	0.0869848	0.283136	93	12	0.759428	0.988713
g_WYBJ013	7	-0.085713	0.254132	93	10	0.736739	0.988713
g_Fen.11371	2	0.139088	0.342017	93	12	0.685354	0.988713
g_Fen.11371	5	-0.122175	0.307794	93	12	0.696674	0.988713
g_Polyangiales.Order2	7	-0.180733	0.509738	93	43	0.726192	0.988713
g_Polyangiales.Order9	6	-0.198324	0.576336	93	79	0.735439	0.988713
g_Polyangiaceae.Family5	3	-0.156479	0.424059	93	16	0.715651	0.988713
g_Polyangiaceae.Family12	7	-0.171566	0.425106	93	21	0.687533	0.988713
g_Polyangiaceae.Family14	1	0.178884	0.550646	93	47	0.746084	0.988713
g_Palsa.11502	1	-0.117721	0.326899	93	14	0.719656	0.988713
g_Polyangiaceae.Family25	4	0.0740503	0.246272	93	10	0.773483	0.988713
g_Polyangiaceae.Family31	1	-0.233715	0.551685	93	31	0.674753	0.988713
g_Polyangiaceae.Family31	2	-0.241689	0.536998	93	31	0.653888	0.988713
g_Polyangiaceae.Family31	7	0.169879	0.515678	93	31	0.744321	0.988713
g_Polyangiaceae.Family32	3	-0.177548	0.362117	93	15	0.627451	0.988713
g_REDI014	4	0.116457	0.371622	93	16	0.759272	0.988713
g_REDI014	7	0.154198	0.38087	93	16	0.689788	0.988713
g_Nannocystaceae.Family2	4	-0.133358	0.36574	93	22	0.726774	0.988713
g_Nannocystaceae.Family2	6	-0.0971996	0.328501	93	22	0.775781	0.988713
g_Pseudenhygromyxa	7	-0.1	0.336795	93	10	0.767254	0.988713
g_Haliangium_4631883	7	-0.188822	0.612773	93	35	0.759832	0.988713
g_Haliangium_4631885	5	0.137169	0.316861	93	10	0.6663	0.988713
g_Haliangium_4631888	5	-0.13126	0.305565	93	14	0.681054	0.988713
g_Haliangium_46318812	3	0.180567	0.51663	93	41	0.732176	0.988713
g_Haliangium_46318821	4	-0.118324	0.283119	93	14	0.677052	0.988713
g_Haliangium_46318821	7	-0.108363	0.309267	93	14	0.726914	0.988713
g_SCTM01	1	0.123902	0.435743	93	29	0.776837	0.988713
g_SCTM01	7	-0.153733	0.406266	93	29	0.706074	0.988713
g_Alphaproteobacteria.Class55	5	0.119161	0.280479	93	14	0.67202	0.988713
g_Alphaproteobacteria.Class55	7	0.114419	0.323369	93	14	0.724339	0.988713
g_Alphaproteobacteria.Class56	6	0.1056	0.230983	93	12	0.651309	0.988713
g_Alphaproteobacteria.Class56	7	-0.0843489	0.268027	93	12	0.754679	0.988713
g_Rhizobiaceae_A_499470.Family1	1	0.172308	0.467159	93	24	0.714834	0.988713
g_Rhizobiaceae_A_499470.Family1	7	0.211044	0.435443	93	24	0.631259	0.988713
g_Phyllobacterium_498581	2	-0.242239	0.698803	93	71	0.729811	0.988713
g_Pararhizobium	2	0.263503	0.755869	93	62	0.728245	0.988713
g_Mesorhizobium_F_4983881	1	0.189703	0.592778	93	85	0.752519	0.988713
g_Alphaproteobacteria.Class64	1	0.236438	0.800917	93	57	0.768554	0.988713
g_Alphaproteobacteria.Class64	6	-0.264097	0.615609	93	57	0.669008	0.988713
g_Mesorhizobium_F_4983883	2	-0.275679	0.871523	93	66	0.752551	0.988713
g_Alphaproteobacteria.Class67	4	-0.238922	0.633664	93	53	0.711089	0.988713
g_Alphaproteobacteria.Class67	6	-0.181754	0.568582	93	53	0.753117	0.988713
g_Alphaproteobacteria.Class68	1	-0.203708	0.538477	93	42	0.708296	0.988713
g_Alphaproteobacteria.Class68	3	0.223948	0.518735	93	42	0.671012	0.988713
g_Mesorhizobium_F_4983885	3	0.296278	0.623411	93	57	0.635826	0.988713
g_Mesorhizobium_F_4983885	5	-0.177383	0.52377	93	57	0.735697	0.988713
g_Alphaproteobacteria.Class71	1	-0.280254	0.594685	93	20	0.638659	0.988713
g_Kaistia	2	0.233303	0.571024	93	39	0.684001	0.988713
g_Kaistia	4	-0.195256	0.473562	93	39	0.686662	0.988713
g_Kaistia	5	-0.147798	0.4467	93	39	0.744313	0.988713
g_Kaistia	6	0.166057	0.426092	93	39	0.702492	0.988713
g_Alphaproteobacteria.Class74	5	-0.227094	0.466733	93	33	0.627822	0.988713
g_Alphaproteobacteria.Class75	2	-0.0795847	0.274957	93	11	0.772979	0.988713
g_Alphaproteobacteria.Class75	3	-0.0882804	0.2989	93	11	0.770182	0.988713
g_Aestuariivirga1	7	-0.204381	0.584121	93	85	0.727283	0.988713
g_Nordella1	2	0.281033	0.692008	93	69	0.685681	0.988713
g_Nordella3	2	-0.195987	0.480374	93	21	0.684308	0.988713
g_Nordella3	5	0.116071	0.370725	93	21	0.754977	0.988713
g_Nordella3	6	0.17069	0.352361	93	21	0.629334	0.988713
g_Alphaproteobacteria.Class76	2	0.247112	0.74087	93	71	0.739588	0.988713
g_Alphaproteobacteria.Class76	3	-0.282788	0.773398	93	71	0.717671	0.988713
g_Alphaproteobacteria.Class76	4	-0.283159	0.704693	93	71	0.692002	0.988713
g_Alphaproteobacteria.Class76	5	0.284861	0.648081	93	71	0.66411	0.988713
g_Aestuariivirga2	7	0.202124	0.682945	93	57	0.769161	0.988713
g_Nordella4	1	-0.112301	0.299314	93	15	0.708451	0.988713
g_Nordella5	1	-0.216956	0.561358	93	45	0.702248	0.988713
g_Nordella5	2	-0.234335	0.546765	93	45	0.669412	0.988713
g_Nordella5	5	0.156566	0.466071	93	45	0.741054	0.988713
g_Nordella6	5	-0.184049	0.48808	93	45	0.711101	0.988713
g_Nordella7	7	0.164751	0.438126	93	23	0.707828	0.988713
g_Beijerinckiaceae.Family6	2	-0.201272	0.4203	93	21	0.633256	0.988713
g_Hyphomicrobiaceae.Family1	1	-0.25473	0.60982	93	39	0.678404	0.988713
g_Hyphomicrobiaceae.Family1	3	-0.244051	0.603157	93	39	0.688836	0.988713
g_Hyphomicrobiaceae.Family1	7	-0.252008	0.569667	93	39	0.66084	0.988713
g_Hyphomicrobiaceae.Family2	3	0.287139	0.68173	93	70	0.676645	0.988713
g_Hyphomicrobiaceae.Family5	2	-0.31977	0.831818	93	54	0.701625	0.988713
g_ZC4RG25	2	-0.269984	0.736724	93	18	0.714928	0.988713
g_Hyphomicrobiaceae.Family6	7	0.202954	0.581557	93	60	0.72976	0.988713
g_Hyphomicrobiaceae.Family8	3	0.189429	0.566168	93	83	0.742096	0.988713
g_Hyphomicrobiaceae.Family8	4	-0.234032	0.503388	93	83	0.650221	0.988713
g_Hyphomicrobiaceae.Family9	5	0.145529	0.435104	93	62	0.738849	0.988713
g_Hyphomicrobiaceae.Family11	7	-0.128297	0.394153	93	25	0.745602	0.988713
g_Hyphomicrobiaceae.Family12	2	-0.205728	0.714247	93	74	0.774046	0.988713
g_Hyphomicrobiaceae.Family12	7	-0.20556	0.719856	93	74	0.776875	0.988713
g_Hyphomicrobium_A11	4	-0.20558	0.590784	93	75	0.728717	0.988713
g_Xanthobacteraceae_503485.Family3	3	-0.103784	0.26901	93	15	0.70061	0.988713
g_Xanthobacteraceae_503485.Family3	7	0.12696	0.260575	93	15	0.62735	0.988713
g_Alphaproteobacteria.Class85	1	0.218736	0.51635	93	28	0.672913	0.988713
g_Alphaproteobacteria.Class85	4	-0.133723	0.440718	93	28	0.76231	0.988713
g_Alphaproteobacteria.Class85	7	-0.198582	0.48142	93	28	0.681017	0.988713
g_FEB.221	3	0.231968	0.72174	93	92	0.750041	0.988713
g_FEB.221	6	0.197175	0.592076	93	92	0.741729	0.988713
g_Xanthobacteraceae_503485.Family4	2	-0.257441	0.813668	93	63	0.752559	0.988713
g_Xanthobacteraceae_503485.Family6	1	-0.101144	0.316514	93	12	0.750088	0.988713
g_Xanthobacteraceae_503485.Family6	3	-0.101144	0.304656	93	12	0.740709	0.988713
g_Xanthobacteraceae_503485.Family6	7	0.129137	0.295103	93	12	0.662785	0.988713
g_Z2.YC68602	5	-0.216596	0.516081	93	89	0.679341	0.988713
g_Z2.YC68603	2	0.249839	0.6125	93	46	0.684475	0.988713
g_Z2.YC68603	5	-0.176127	0.486842	93	46	0.721274	0.988713
g_Pseudolabry5025386	1	-0.112294	0.362929	93	12	0.757767	0.988713
g_Pseudolabry5025386	4	0.134934	0.309769	93	12	0.664235	0.988713
g_Pseudolabry5025387	3	-0.115414	0.339769	93	13	0.734933	0.988713
g_Pseudolabry50253810	1	0.221907	0.461211	93	22	0.633679	0.988713
g_Pseudolabry50253811	4	0.166104	0.503559	93	36	0.742317	0.988713
g_Pseudolabry50253813	5	-0.138131	0.303113	93	15	0.649761	0.988713
g_FEB.223	7	0.0943727	0.318573	93	93	0.770073	0.988713
g_Alphaproteobacteria.Class90	1	-0.275162	0.757273	93	51	0.718386	0.988713
g_Alphaproteobacteria.Class90	3	-0.260366	0.763227	93	51	0.735715	0.988713
g_RhizobialeA_504705.Order6	6	-0.139375	0.28552	93	15	0.626704	0.988713
g_Pseudorhodoplanes2	3	-0.268462	0.613296	93	81	0.662688	0.988713
g_Alphaproteobacteria.Class91	4	-0.217953	0.599935	93	50	0.721009	0.988713
g_Alphaproteobacteria.Class91	7	0.26475	0.630936	93	50	0.677873	0.988713
g_FEB.225	2	0.220976	0.646256	93	81	0.733246	0.988713
g_FEB.225	4	0.197228	0.526396	93	81	0.708834	0.988713
g_RhizobialeA_504705.Order8	1	-0.0910827	0.284804	93	15	0.751664	0.988713
g_RhizobialeA_504705.Order8	3	-0.129489	0.285597	93	15	0.656015	0.988713
g_RhizobialeA_504705.Order8	7	0.110351	0.267235	93	15	0.683681	0.988713
g_Xanthobacteraceae_503485.Family13	2	-0.131149	0.291999	93	93	0.654661	0.988713
g_Xanthobacteraceae_503485.Family13	7	0.102812	0.270802	93	93	0.708667	0.988713
g_Xanthobacteraceae_503485.Family14	1	0.133304	0.320656	93	11	0.681653	0.988713
g_Xanthobacteraceae_503485.Family14	2	0.11054	0.327538	93	11	0.7367	0.988713
g_Xanthobacteraceae_503485.Family16	2	-0.302794	0.681945	93	30	0.65816	0.988713
g_Xanthobacteraceae_503485.Family17	2	0.221508	0.637979	93	31	0.72937	0.988713
g_Xanthobacteraceae_503485.Family17	3	0.259777	0.611674	93	31	0.675324	0.988713
g_Xanthobacteraceae_503485.Family17	4	-0.231606	0.548128	93	31	0.678133	0.988713
g_Xanthobacteraceae_503485.Family17	5	-0.244507	0.512958	93	31	0.638256	0.988713
g_Alphaproteobacteria.Class92	2	0.167134	0.576176	93	24	0.772528	0.988713
g_RhizobialeA_504705.Order9	3	-0.248479	0.575926	93	51	0.667239	0.988713
g_RhizobialeA_504705.Order9	6	-0.17687	0.459905	93	51	0.70151	0.988713
g_Xanthobacteraceae_503485.Family18	4	-0.114102	0.353426	93	14	0.747606	0.988713
g_Xanthobacteraceae_503485.Family18	5	0.0992623	0.334861	93	14	0.767626	0.988713
g_Xanthobacteraceae_503485.Family18	7	0.137386	0.386067	93	14	0.722826	0.988713
g_Xanthobacteraceae_503485.Family19	2	-0.161712	0.515015	93	92	0.754294	0.988713
g_Variibacter1	4	0.120017	0.401599	93	23	0.770728	0.988713
g_Variibacter1	5	0.116888	0.373677	93	23	0.758866	0.988713
g_Variibacter2	4	0.1321	0.291247	93	12	0.651296	0.988713
g_Variibacter2	5	-0.1	0.275947	93	12	0.717962	0.988713
g_Variibacter2	6	0.10055	0.262278	93	12	0.702402	0.988713
g_Variibacter2	7	0.126312	0.318144	93	12	0.692344	0.988713
g_RhizobialeA_504705.Order10	1	0.246544	0.504066	93	25	0.630503	0.988713
g_RhizobialeA_504705.Order10	2	0.207036	0.473352	93	25	0.663083	0.988713
g_RhizobialeA_504705.Order11	3	-0.138633	0.377574	93	12	0.715026	0.988713
g_Xanthobacteraceae_503485.Family20	7	-0.210648	0.696394	93	66	0.763971	0.988713
g_Bosea1	3	0.192691	0.670239	93	50	0.774432	0.988713
g_Bosea1	5	-0.271029	0.563113	93	50	0.631537	0.988713
g_Bosea3	2	-0.352469	0.760826	93	57	0.644424	0.988713
g_Bosea3	4	0.207811	0.720969	93	57	0.776378	0.988713
g_Bosea4	3	-0.10882	0.246557	93	12	0.664439	0.988713
g_Bosea4	6	0.0699734	0.199749	93	12	0.731203	0.988713
g_Pedosphaera16	6	0.0621247	0.220735	93	12	0.779053	0.988809
g_Hyphomicrobiaceae.Family14	2	-0.222097	0.788513	93	63	0.778904	0.988809
g_Xanthobacteraceae_503485.Family17	6	-0.140348	0.492383	93	31	0.778977	0.988809
g_Reyranella1	4	0.079208	0.2747	93	17	0.779227	0.988912
g_Lysobacter_A_615715	6	-0.122386	0.432483	93	35	0.779337	0.988934
g_Bacteria.Kingdom123	1	-0.155378	0.553046	93	26	0.779432	0.988936
g_Pedosphaerales.Order14	6	0.0814647	0.291203	93	16	0.780347	0.989157
g_Ginsengibacter3	2	0.144472	0.516424	93	17	0.780345	0.989157
g_Kouleothrix27	6	0.0976507	0.348635	93	26	0.780086	0.989157
g_UBA8592	1	0.0988045	0.353021	93	15	0.780248	0.989157
g_AC.1617	6	-0.0888834	0.314809	93	16	0.779919	0.989157
g_Mycobacteriaceae.Family7	4	-0.114626	0.409205	93	31	0.780066	0.989157
g_AG116	1	-0.173553	0.615413	93	26	0.780124	0.989157
g_Alphaproteobacteria.Class50	5	-0.0986774	0.3472	93	10	0.780276	0.989157
g_AC.168	1	-0.239735	0.856195	93	70	0.780785	0.989238
g_Actinomycetia.Class17	7	0.213887	0.76745	93	51	0.781153	0.989238
g_NocardioideA_3927969	2	-0.130319	0.467386	93	23	0.781057	0.989238
g_NocardioideA_39279616	7	-0.172183	0.61527	93	36	0.781144	0.989238
g_WYBL015	1	-0.133774	0.479938	93	31	0.781127	0.989238
g_Gemmatimonadetes.Class1	2	-0.164931	0.591688	93	87	0.781139	0.989238
g_Gemmatimonadales.Order10	7	0.11562	0.411841	93	19	0.780916	0.989238
g_Gammaproteobacteria.Class54	3	0.135292	0.484567	93	28	0.780768	0.989238
g_Terrimicrobium10	5	-0.160183	0.578011	93	65	0.782355	0.989261
g_GWC2.73.1816	2	0.130225	0.468494	93	26	0.781714	0.989261
g_OLB142	1	0.107855	0.382572	93	19	0.783224	0.989261
g_Bacilli.Class6	6	0.110151	0.40399	93	33	0.785777	0.989261
g_Anaerolineae.Class4	2	-0.0844517	0.308495	93	12	0.785013	0.989261
g_Chitinophagaceae_966727.Family54	7	0.15079	0.548942	93	26	0.784219	0.989261
g_55.131	6	-0.0675408	0.247006	93	14	0.78518	0.989261
g_Kouleothrix18	1	-0.196115	0.707539	93	75	0.783974	0.989261
g_Chloroflexaceae.Family3	2	-0.175675	0.637688	93	14	0.78361	0.989261
g_Bacteria.Kingdom86	7	0.104069	0.373991	93	12	0.78246	0.989261
g_Thermomicrobiales.Order16	1	-0.1	0.367462	93	15	0.786176	0.989261
g_Chloroflexota.Phylum15	3	0.148603	0.540858	93	40	0.784172	0.989261
g_QHVH014	1	-0.0556696	0.204179	93	10	0.785783	0.989261
g_Blastocatellaceae_426820.Family	4	0.0769231	0.281263	93	12	0.785139	0.989261
g_PSRF0116	6	-0.118173	0.422803	93	33	0.784578	0.989261
g_Actinobacteriota.Phylum6	2	-0.164428	0.594337	93	91	0.782715	0.989261
g_F1.60.MAGs0279	7	-0.0780727	0.280801	93	10	0.783726	0.989261
g_SHUY014	3	-0.114364	0.418127	93	12	0.785483	0.989261
g_AC.1627	1	0.221565	0.803002	93	52	0.784739	0.989261
g_Blastococcus4	4	-0.0786949	0.285286	93	15	0.783337	0.989261
g_Catenulispora1	6	0.0925899	0.335845	93	14	0.785786	0.989261
g_Nakamurella4	7	0.184064	0.662953	93	34	0.783147	0.989261
g_Nocardioidaceae.Family10	5	-0.1	0.36761	93	17	0.786261	0.989261
g_Mycobacterium17	5	-0.174005	0.631755	93	89	0.784871	0.989261
g_Solirubrobacterales.Order25	6	-0.0728808	0.267072	93	17	0.785601	0.989261
g_Solirubrobacteraceae_405341.Family4	5	0.164472	0.591499	93	38	0.782388	0.989261
g_Bacteria.Kingdom133	3	-0.132274	0.47492	93	13	0.781427	0.989261
g_Vicinamibacterales.Order15	2	-0.207999	0.753584	93	86	0.783239	0.989261
g_UBA8438.Family9	2	-0.137764	0.501038	93	29	0.784016	0.989261
g_Gp6.AA4525	5	0.0854692	0.310051	93	23	0.786272	0.989261
g_Vicinamibacterales.Order52	6	0.159111	0.578454	93	33	0.784582	0.989261
g_Vicinamibacterales.Order57	7	0.134968	0.486749	93	20	0.783738	0.989261
g_Gp6.AA4536	3	-0.0784436	0.284954	93	14	0.783765	0.989261
g_Gemmatimonadales.Order4	7	0.132413	0.478741	93	33	0.782769	0.989261
g_Gemmatimonadales.Order10	1	-0.120949	0.441535	93	19	0.785957	0.989261
g_Gemmatimonadales.Order12	5	0.152394	0.547227	93	32	0.782163	0.989261
g_JABFSM015	6	0.169395	0.613697	93	78	0.786085	0.989261
g_Bryobacteraceae.Family2	1	-0.152564	0.553789	93	27	0.783841	0.989261
g_HRBIN4030	1	0.147816	0.535799	93	34	0.78331	0.989261
g_Panacagrimonas3	3	-0.0738656	0.265566	93	10	0.785883	0.989261
g_Povalibacter3	7	-0.0869565	0.313213	93	13	0.781972	0.989261
g_SphingomonaL_4867041	6	0.140475	0.508329	93	35	0.78495	0.989261
g_Alphaproteobacteria.Class11	7	-0.0697174	0.255312	93	12	0.785463	0.989261
g_Alphaproteobacteria.Class12	3	-0.233069	0.850473	93	32	0.784714	0.989261
g_Brevundimonas4	2	-0.112156	0.409081	93	14	0.78464	0.989261
g_Gammaproteobacteria.Class61	6	0.0741818	0.270078	93	19	0.784237	0.989261
g_Gammaproteobacteria.Class86	2	-0.0811351	0.297028	93	13	0.785575	0.989261
g_Burkholderiaceae_A_592522.Family8	4	0.154909	0.556746	93	34	0.783809	0.989261
g_Nitrosospira3	5	-0.0773403	0.27623	93	19	0.782518	0.989261
g_UBA521615	3	-0.163963	0.590954	93	69	0.782105	0.989261
g_Polyangiaceae.Family11	2	0.126651	0.461922	93	20	0.784643	0.989261
g_Polyangiaceae.Family12	6	0.0975972	0.350457	93	21	0.781316	0.989261
g_Mesorhizobium_F_4983881	3	-0.16169	0.570615	93	85	0.781451	0.989261
g_Hyphomicrobiaceae.Family12	6	-0.174348	0.632278	93	74	0.784972	0.989261
g_Alphaproteobacteria.Class91	3	-0.185874	0.664949	93	50	0.782587	0.989261
g_Blautia_A_1417812	4	-0.163823	0.602899	93	18	0.786492	0.989422
g_GWC2.73.1825	3	0.0807993	0.295951	93	10	0.786733	0.989505
g_Variovorax7	6	-0.127878	0.468444	93	38	0.786744	0.989505
g_JABFSC013	5	-0.077835	0.287125	93	14	0.786983	0.989573
g_Polyangiaceae.Family12	5	-0.0999966	0.368722	93	21	0.786897	0.989573
g_OLB93	3	-0.173649	0.635992	93	28	0.788261	0.990012
g_Ilumatobacteraceae.Family9	1	0.194076	0.714171	93	48	0.788178	0.990012
g_Spirillospora_3937711	4	-0.0962748	0.351408	93	13	0.787686	0.990012
g_UBA2999.Family10	2	0.105351	0.389496	93	11	0.787495	0.990012
g_UBA84382	5	-0.080918	0.300291	93	19	0.788225	0.990012
g_SbA1.Family	4	0.105021	0.384926	93	14	0.787718	0.990012
g_Acetobacteraceae.Family2	1	0.126619	0.468795	93	20	0.788226	0.990012
g_UBA521614	5	0.0779418	0.285138	93	13	0.788139	0.990012
g_RhizobialeA_504705.Order8	4	0.0716271	0.260907	93	15	0.787922	0.990012
g_Xanthobacteraceae_503485.Family17	7	-0.158892	0.585298	93	31	0.787868	0.990012
g_Pedosphaera6	6	0.0847951	0.310022	93	15	0.788583	0.990053
g_Steroidobacteraceae.Family26	3	-0.138022	0.511498	93	20	0.788489	0.990053
g_Devosiaceae.Family8	1	0.106363	0.393611	93	19	0.788388	0.990053
g_Burkholderiaceae_A_592522.Family17	2	0.102205	0.380268	93	19	0.788757	0.990053
g_Pseudorhodoplanes2	5	0.138548	0.515272	93	81	0.788672	0.990053
g_AC.169	2	0.192745	0.717646	93	83	0.788952	0.990114
g_WYBL013	6	0.0938846	0.346405	93	16	0.788991	0.990114
g_Nitrosocosmicus2	4	0.136422	0.517505	93	43	0.792714	0.990198
g_Pedosphaerales.Order6	1	-0.102491	0.388765	93	23	0.792701	0.990198
g_Caldilineaceae.Family5	6	0.0662579	0.244229	93	14	0.792531	0.990198
g_Cyclobacteriaceae_900466.Family8	1	0.130517	0.4859	93	11	0.789414	0.990198
g_SIO2C11	4	0.138709	0.514046	93	23	0.790075	0.990198
g_J137	3	-0.0780075	0.295694	93	10	0.792564	0.990198
g_Rubrobacter_B_4054382	3	0.118805	0.445162	93	28	0.791693	0.990198
g_Thermomicrobiales.Order2	5	-0.213393	0.803632	93	86	0.792539	0.990198
g_Pyrinomonadales.Order1	1	0.0953717	0.358396	93	12	0.790801	0.990198
g_Pyrinomonadales.Order16	2	0.0826536	0.313285	93	17	0.792579	0.990198
g_PSRF017	2	0.0694452	0.25928	93	11	0.789473	0.990198
g_Acidimicrobiia_401430.Class5	5	-0.124116	0.467622	93	85	0.791329	0.990198
g_Spirillospora_3937712	3	-0.0750355	0.281117	93	10	0.790178	0.990198
g_NocardioideA_39279620	5	0.162815	0.612423	93	40	0.790995	0.990198
g_Mycobacterium1	1	-0.109174	0.410247	93	22	0.792394	0.990198
g_Mycobacterium13	3	-0.0617058	0.23161	93	10	0.79056	0.990198
g_Vicinamibacterales.Order3	2	0.085209	0.32043	93	11	0.790954	0.990198
g_SCN.69.3722	1	0.0688162	0.260815	93	10	0.792533	0.990198
g_UBA8438.Family4	6	-0.107658	0.405469	93	25	0.793142	0.990198
g_Gp6.AA4521	5	-0.135275	0.505235	93	51	0.790825	0.990198
g_Vicinamibacterales.Order32	7	0.144561	0.544303	93	50	0.791199	0.990198
g_UBA2999.Family28	2	-0.142194	0.53871	93	22	0.792581	0.990198
g_UBA2999.Family34	4	0.137582	0.514958	93	43	0.789984	0.990198
g_Gp18.AA601	4	-0.100281	0.376775	93	16	0.79307	0.990198
g_AG117	6	0.17059	0.6325	93	36	0.789304	0.990198
g_RSA91	1	0.0906891	0.342046	93	17	0.791546	0.990198
g_UBA21971	4	-0.107671	0.407838	93	28	0.792415	0.990198
g_UBA21971	7	0.117419	0.445504	93	28	0.792754	0.990198
g_Sulfotelmatobacter4	2	0.19239	0.721572	93	70	0.790402	0.990198
g_Steroidobacteraceae.Family9	4	-0.145039	0.547104	93	59	0.791572	0.990198
g_Sphingomonadaceae.Family18	1	-0.154403	0.581621	93	25	0.79255	0.990198
g_Alphaproteobacteria.Class32	4	0.149486	0.549438	93	43	0.790262	0.990198
g_Micropepsaceae.Family2	5	-0.140894	0.523342	93	50	0.79102	0.990198
g_Terricauli486958	6	-0.0673072	0.249013	93	11	0.790379	0.990198
g_Cupriavidus2	3	0.0785784	0.289956	93	11	0.790144	0.990198
g_Gammaproteobacteria.Class52	5	-0.116524	0.436796	93	38	0.792925	0.990198
g_Variovorax2	1	-0.127419	0.476939	93	42	0.789993	0.990198
g_Variovorax2	2	0.132849	0.499771	93	42	0.791022	0.990198
g_UBA521612	5	-0.136175	0.514382	93	39	0.792999	0.990198
g_Gammaproteobacteria.Class94	3	-0.109543	0.407878	93	14	0.790398	0.990198
g_Polyangiaceae.Family33	6	-0.0987728	0.367369	93	15	0.789891	0.990198
g_Pseudenhygromyxa	5	0.0772371	0.292124	93	10	0.792113	0.990198
g_Phyllobacterium_498581	4	0.156124	0.578801	93	71	0.791519	0.990198
g_Kaistia	1	-0.145995	0.550712	93	39	0.793004	0.990198
g_HRBIN4016	3	0.159026	0.605335	93	89	0.793412	0.99032
g_Burkholderiaceae_A_580492.Family1	2	-0.0941735	0.358496	93	19	0.793426	0.99032
g_Fen.11371	3	-0.097543	0.366922	93	12	0.793531	0.990335
g_PSRF012	5	0.0544717	0.205987	93	10	0.793721	0.990341
g_AC.513	2	-0.103771	0.395484	93	13	0.793656	0.990341
g_Gp18.AA603	6	0.0845488	0.319681	93	20	0.793915	0.990467
g_VFJN014	2	0.145342	0.555006	93	27	0.794052	0.990522
g_Acidimicrobiia_401430.Class12	2	-0.0736163	0.281428	93	10	0.794319	0.990732
g_Mycobacterium18	6	-0.0979845	0.374826	93	91	0.794406	0.990732
g_TA.213	6	0.319931	1.21092	93	66	0.794793	0.991015
g_Reyranella3	2	0.154891	0.593701	93	91	0.794819	0.991015
g_HRBIN4020	5	-0.149681	0.568251	93	47	0.795103	0.991254
g_Pseudolabry50253810	6	0.098033	0.372548	93	22	0.795409	0.991519
g_Nitrosocosmicus1	1	0.229486	0.902438	93	82	0.800586	0.991563
g_Nitrososphaeraceae.Family10	1	-0.0641014	0.249289	93	12	0.798718	0.991563
g_Pedosphaerales.Order5	3	-0.0925882	0.36153	93	14	0.800336	0.991563
g_Pedosphaerales.Order31	1	0.0796704	0.31173	93	11	0.799456	0.991563
g_WYBW015	3	0.113726	0.4415	93	11	0.797368	0.991563
g_GWC2.73.183	6	0.0624529	0.247144	93	13	0.801112	0.991563
g_TumebacilluA3	5	-0.0628373	0.247846	93	13	0.800468	0.991563
g_DSM.18226_301387.Family4	1	-0.195336	0.774236	93	66	0.802182	0.991563
g_Hydrogenispora2	6	0.091348	0.351367	93	18	0.799199	0.991563
g_OLB93	1	-0.158623	0.630322	93	28	0.803376	0.991563
g_OLB97	4	0.173205	0.652296	93	31	0.7987	0.991563
g_Chitinophagaceae_966727.Family1	1	-0.183993	0.731741	93	51	0.803776	0.991563
g_Segetibacter2	6	-0.16381	0.630908	93	40	0.798021	0.991563
g_Aurantisolimonas3	4	-0.117769	0.458783	93	20	0.800489	0.991563
g_Aurantisolimonas6	6	0.0780771	0.29968	93	14	0.803215	0.991563
g_Cyclobacteriaceae_900466.Family15	6	0.144076	0.55173	93	28	0.797062	0.991563
g_Herpetosiphon1	7	-0.0870943	0.345565	93	10	0.801623	0.991563
g_Herpetosiphon6	2	0.0680519	0.27026	93	10	0.801802	0.991563
g_Herpetosiphon6	4	0.0556243	0.220135	93	10	0.801124	0.991563
g_Thermomicrobiales.Order9	3	-0.0834481	0.327418	93	11	0.799441	0.991563
g_Pyrinomonadales.Order1	6	-0.0688708	0.275474	93	12	0.803184	0.991563
g_Aridibacter1	6	0.0812644	0.326093	93	25	0.803802	0.991563
g_PSRF014	3	-0.174208	0.687024	93	58	0.80044	0.991563
g_PSRF018	6	-0.0718284	0.280202	93	16	0.80247	0.991563
g_PSRF018	7	0.0865673	0.333207	93	16	0.797619	0.991563
g_LZORAL124.64.63.Family4	2	-0.120851	0.467955	93	21	0.796843	0.991563
g_AC.511	1	-0.0882397	0.340751	93	12	0.797445	0.991563
g_Actinobacteriota.Phylum6	3	0.138421	0.545933	93	91	0.800456	0.991563
g_Actinobacteriota.Phylum12	3	-0.110922	0.434803	93	14	0.799389	0.991563
g_Actinobacteriota.Phylum14	1	-0.162207	0.63605	93	45	0.799322	0.991563
g_Ilumatobacter_A3	3	-0.139551	0.544748	93	50	0.798435	0.991563
g_Ilumatobacteraceae.Family18	2	-0.165475	0.64819	93	55	0.799179	0.991563
g_F1.60.MAGs0272	4	-0.100483	0.396735	93	16	0.801994	0.991563
g_Acidimicrobiia_401430.Class5	4	-0.127139	0.493549	93	85	0.797337	0.991563
g_Gaiellaceae.Family2	2	0.125974	0.484956	93	31	0.795706	0.991563
g_AC.1623	5	0.0716683	0.278207	93	22	0.797332	0.991563
g_AC.1627	2	-0.20403	0.809752	93	52	0.801739	0.991563
g_Micromonosporaceae.Family8	1	0.0661695	0.262656	93	10	0.801707	0.991563
g_StreptomyceG_3998701	1	-0.1707	0.681994	93	87	0.802963	0.991563
g_Micrococcaceae.Family1	7	-0.118328	0.456824	93	93	0.796792	0.991563
g_Micrococcaceae.Family6	2	-0.100021	0.387782	93	12	0.797224	0.991563
g_Actinomycetia.Class14	5	0.135011	0.523291	93	45	0.799199	0.991563
g_Actinomycetia.Class19	1	0.08747	0.350486	93	16	0.803524	0.991563
g_Thermomonospora2	2	-0.149929	0.591328	93	13	0.80054	0.991563
g_Propionibacteriaceae.Family2	5	-0.1813	0.722703	93	73	0.803485	0.991563
g_NocardioideA_39279629	5	0.157639	0.615143	93	72	0.800333	0.991563
g_Mycobacteriaceae.Family7	3	-0.115505	0.461466	93	31	0.802959	0.991563
g_Mycobacterium31	3	-0.244818	0.975541	93	37	0.802454	0.991563
g_IMCC26256.Order2	7	-0.121017	0.48234	93	31	0.8025	0.991563
g_SZUA.4421	7	0.145497	0.568852	93	34	0.799608	0.991563
g_IMCC262071	4	-0.0625693	0.237982	93	13	0.799258	0.991563
g_SCN.69.3722	5	0.0525603	0.210918	93	10	0.803809	0.991563
g_Gp6.AA454	2	0.0956201	0.376199	93	21	0.800003	0.991563
g_UBA8438.Family7	5	-0.128113	0.497896	93	42	0.799313	0.991563
g_Gp6.AA4525	6	0.0762812	0.299373	93	23	0.802822	0.991563
g_Vicinamibacterales.Order45	7	-0.101455	0.395547	93	18	0.799683	0.991563
g_Luteitalea2	1	0.0782401	0.311761	93	12	0.802449	0.991563
g_JABFSC013	2	-0.0951358	0.372047	93	14	0.798793	0.991563
g_JABFSC013	7	0.0828398	0.331031	93	14	0.803	0.991563
g_SCN.70.222	7	0.083724	0.328265	93	15	0.800047	0.991563
g_JABFSM016	7	0.156425	0.601842	93	47	0.796895	0.991563
g_GWA2.73.351	2	-0.1	0.398132	93	18	0.802286	0.991563
g_Sulfotelmatobacter5	2	0.199663	0.800166	93	79	0.803556	0.991563
g_Sulfotelmatobacter13	1	-0.165236	0.652548	93	40	0.802127	0.991563
g_HRBIN4026	5	-0.0813832	0.31463	93	13	0.79652	0.991563
g_HRBIN4030	4	-0.114987	0.457318	93	34	0.802083	0.991563
g_Povalibacter3	1	0.0855574	0.335938	93	13	0.799584	0.991563
g_Steroidobacteraceae.Family5	2	-0.122794	0.478497	93	33	0.798089	0.991563
g_ZC4RG302	3	-0.142752	0.566239	93	26	0.802651	0.991563
g_Immundisolibacter	2	-0.0877845	0.341923	93	17	0.798052	0.991563
g_Gammaproteobacteria.Class30	3	0.0721896	0.284141	93	12	0.800061	0.991563
g_Sphingomonadaceae.Family10	7	0.131068	0.50312	93	22	0.796383	0.991563
g_Alphaproteobacteria.Class5	5	0.0808048	0.316193	93	93	0.799825	0.991563
g_Rhodobacteraceae.Family8	5	-0.081106	0.312593	93	19	0.795906	0.991563
g_Lysobacter_A_615715	1	0.136117	0.523849	93	35	0.796216	0.991563
g_LuteimonaB_6157143	5	0.0836482	0.333236	93	23	0.803656	0.991563
g_Dokdonella_A3	4	-0.130337	0.51889	93	32	0.803468	0.991563
g_Gammaproteobacteria.Class41	2	-0.160921	0.642714	93	57	0.8029	0.991563
g_Gammaproteobacteria.Class54	1	-0.127627	0.503429	93	28	0.800482	0.991563
g_Gammaproteobacteria.Class54	5	0.104649	0.407118	93	28	0.797762	0.991563
g_Burkholderiale592524.Order14	3	0.087525	0.340421	93	16	0.797717	0.991563
g_Polyangiaceae.Family34	2	-0.179708	0.718934	93	37	0.803247	0.991563
g_Polyangiaceae.Family34	6	0.150872	0.589236	93	37	0.800052	0.991563
g_Haliangium_4631888	4	-0.0879622	0.32996	93	14	0.800463	0.991563
g_Nordella7	1	0.121379	0.469915	93	23	0.796799	0.991563
g_Nordella7	2	-0.124553	0.492411	93	23	0.800922	0.991563
g_Hyphomicrobiaceae.Family1	5	-0.128053	0.505259	93	39	0.801776	0.991563
g_Hyphomicrobiaceae.Family10	2	0.181182	0.717038	93	73	0.801125	0.991563
g_Xanthobacteraceae_503485.Family16	3	0.158096	0.626406	93	30	0.801352	0.991563
g_RhizobialeA_504705.Order11	4	0.0920019	0.360728	93	12	0.800149	0.991563
g_SHUY018	3	0.163093	0.650807	93	37	0.803967	0.991643
g_Bacteria.Kingdom59	1	0.138459	0.554214	93	36	0.804449	0.991894
g_Vicinamibacterales.Order32	2	0.151951	0.611744	93	50	0.804431	0.991894
g_SCUD013	2	-0.166003	0.667923	93	67	0.804366	0.991894
g_Solirubrobacterales.Order25	5	0.0696825	0.280991	93	17	0.804742	0.99214
g_VFJQ012	4	0.0789374	0.325439	93	14	0.808933	0.992164
g_VFJQ016	2	0.0964122	0.393385	93	12	0.806982	0.992164
g_Luteolibacter_7765381	4	0.0780482	0.318544	93	13	0.807035	0.992164
g_Opitutaceae.Family13	2	-0.068155	0.283912	93	16	0.810865	0.992164
g_CF.1673	6	-0.117017	0.484109	93	24	0.811635	0.992164
g_CF.1676	1	0.127733	0.518381	93	29	0.806712	0.992164
g_Acetivibrionales.Order1	6	0.0791359	0.313872	93	14	0.80524	0.992164
g_UBA122945	2	-0.0937713	0.386355	93	19	0.808851	0.992164
g_UBA122945	3	0.0973932	0.400934	93	19	0.810177	0.992164
g_Hymenobacteraceae.Family	5	-0.042322	0.174715	93	10	0.809182	0.992164
g_Bacteria.Kingdom50	1	-0.101465	0.407732	93	14	0.805115	0.992164
g_Pyrinomonadales.Order6	5	-0.168549	0.683364	93	70	0.807392	0.992164
g_Aridibacter3	7	-0.090163	0.375774	93	19	0.810955	0.992164
g_PSRF0122	2	0.149739	0.609242	93	28	0.806446	0.992164
g_Acidimicrobiales.Order2	1	0.0933816	0.38086	93	24	0.806903	0.992164
g_Ilumatobacteraceae.Family6	4	-0.169669	0.69608	93	79	0.809598	0.992164
g_Ilumatobacteraceae.Family8	2	-0.142683	0.595614	93	36	0.811251	0.992164
g_UBA8592	3	-0.0825281	0.339795	93	15	0.808686	0.992164
g_Acidimicrobiia_401430.Class10	5	0.146901	0.608279	93	58	0.81098	0.992164
g_Actinobacteriota.Phylum28	3	-0.1207	0.495169	93	19	0.808882	0.992164
g_AC.1616	3	-0.0675796	0.274879	93	19	0.808755	0.992164
g_Micromonosporaceae.Family2	4	0.14416	0.597533	93	91	0.809935	0.992164
g_Micrococcaceae.Family2	2	-0.0839033	0.346495	93	93	0.809294	0.992164
g_Actinomycetia.Class19	6	0.0650361	0.269394	93	16	0.809814	0.992164
g_Nakamurella4	5	-0.143453	0.59272	93	34	0.810867	0.992164
g_Actinomycetia.Class28	3	0.0866916	0.362218	93	19	0.811422	0.992164
g_Aeromicrobium1	5	-0.118977	0.494551	93	58	0.810463	0.992164
g_NocardioideA_3927963	7	-0.12578	0.522113	93	28	0.810208	0.992164
g_NocardioideA_39279628	6	0.14219	0.580341	93	57	0.810801	0.992164
g_RhodococcuC_3755781	3	-0.231008	0.92592	93	62	0.805628	0.992164
g_RhodococcuC_3755781	7	0.219293	0.884306	93	62	0.805984	0.992164
g_Mycobacteriaceae.Family5	5	-0.0829373	0.33566	93	20	0.805436	0.992164
g_Mycobacterium16	5	-0.0850389	0.35321	93	19	0.811643	0.992164
g_Mycobacterium21	6	0.0699015	0.290103	93	12	0.810171	0.992164
g_Mycobacterium23	4	-0.136269	0.546379	93	92	0.805122	0.992164
g_Gp6.AA459	1	-0.163715	0.669434	93	60	0.807389	0.992164
g_WYBL013	7	-0.0976483	0.402929	93	16	0.810018	0.992164
g_UBA2999.Family36	7	-0.191517	0.778622	93	79	0.807301	0.992164
g_UBA2999.Family51	7	-0.127759	0.519765	93	42	0.808492	0.992164
g_UBA2999.Family60	1	-0.0571527	0.233878	93	13	0.807533	0.992164
g_Vicinamibacteria.Class3	7	-0.089053	0.372008	93	20	0.811384	0.992164
g_Luteitalea3	4	-0.0895985	0.360663	93	19	0.80786	0.992164
g_AG115	5	0.0607476	0.251753	93	11	0.809905	0.992164
g_AG1114	4	0.126533	0.505704	93	41	0.807515	0.992164
g_Palsa.12333	2	-0.142472	0.584816	93	45	0.808144	0.992164
g_JABFSM018	6	-0.0684686	0.279523	93	12	0.807946	0.992164
g_JABFSM0116	6	-0.0897183	0.372101	93	30	0.811582	0.992164
g_GWA2.73.353	7	0.0727262	0.301769	93	11	0.811616	0.992164
g_Sulfotelmatobacter6	4	0.0978171	0.387746	93	17	0.807783	0.992164
g_Bryobacteraceae.Family19	2	0.132529	0.554065	93	27	0.811532	0.992164
g_Gammaproteobacteria.Class6	5	-0.128884	0.51679	93	41	0.80488	0.992164
g_SCUD017	6	0.0952037	0.378845	93	29	0.807703	0.992164
g_Gammaproteobacteria.Class37	6	0.112861	0.469765	93	22	0.810714	0.992164
g_Sphingomonadaceae.Family10	3	-0.126221	0.521944	93	22	0.811532	0.992164
g_Sphingomonadaceae.Family23	4	-0.116145	0.470341	93	30	0.808189	0.992164
g_Microvirga7	1	0.167891	0.675767	93	74	0.806306	0.992164
g_Alphaproteobacteria.Class16	5	-0.0538439	0.222312	93	15	0.810476	0.992164
g_Phenylobacterium3	4	0.100204	0.417265	93	21	0.810797	0.992164
g_Acetobacteraceae.Family5	4	0.0814201	0.337474	93	15	0.809932	0.992164
g_Acetobacteraceae.Family22	2	0.0987161	0.408417	93	17	0.809611	0.992164
g_Lysobacter_A_6159951	4	0.0994894	0.405145	93	29	0.806611	0.992164
g_Arenimona6135912	2	-0.101771	0.423405	93	23	0.810628	0.992164
g_Burkholderiaceae_A_592522.Family22	5	0.0940553	0.383516	93	34	0.80895	0.992164
g_Ramlibacter_5823072	6	-0.0607079	0.248858	93	10	0.80872	0.992164
g_Burkholderiaceae_A_592522.Family67	3	0.127217	0.520678	93	23	0.811629	0.992164
g_Massilia7	6	-0.0601438	0.250912	93	15	0.811139	0.992164
g_SHXO012	1	0.124238	0.506149	93	28	0.807493	0.992164
g_Polyangiaceae.Family18	6	-0.14765	0.602196	93	34	0.808615	0.992164
g_Nannocystaceae.Family2	7	0.0971642	0.390084	93	22	0.806947	0.992164
g_Alphaproteobacteria.Class68	4	0.11224	0.4604	93	42	0.811157	0.992164
g_Kaistia	3	0.131316	0.53204	93	39	0.807818	0.992164
g_RhizobialeA_504721.Order	7	-0.0796744	0.330314	93	10	0.809975	0.992164
g_FEB.225	3	-0.14512	0.593624	93	81	0.80746	0.992164
g_Xanthobacteraceae_503485.Family19	6	-0.0920525	0.377771	93	92	0.808071	0.992164
g_Cupriavidus5	7	-0.119268	0.495253	93	28	0.81176	0.992192
g_Bacilli.Class3	5	-0.0636613	0.267128	93	10	0.812209	0.992246
g_Cyclobacteriaceae_900466.Family2	7	0.0734368	0.30676	93	11	0.812336	0.992246
g_Geodermatophilaceae.Family2	4	0.0823575	0.345589	93	17	0.812214	0.992246
g_Pseudonocardia2	7	-0.0792212	0.332696	93	16	0.812362	0.992246
g_Mycobacterium5	1	0.148179	0.621968	93	54	0.812267	0.992246
g_Xanthomonadaceae_616009.Family7	6	-0.124871	0.507995	93	71	0.812255	0.992246
g_Xanthobacteraceae_503485.Family3	4	0.0567218	0.238544	93	15	0.812622	0.99245
g_Chryseolinea3	5	0.199523	0.836165	93	50	0.812999	0.99257
g_Cyclobacteriaceae_900466.Family13	5	-0.121899	0.51346	93	26	0.812913	0.99257
g_Alphaproteobacteria.Class85	6	-0.0942442	0.396883	93	28	0.81287	0.99257
g_Micromonosporaceae.Family10	2	-0.0898885	0.379447	93	13	0.813309	0.992608
g_Bryobacteraceae.Family6	3	-0.0955118	0.393498	93	21	0.813285	0.992608
g_Usitatibacter7	4	0.075439	0.314951	93	18	0.813274	0.992608
g_Nitrososphaeraceae.Family10	4	-0.0492536	0.214136	93	12	0.820808	0.992719
g_VFJQ016	5	-0.0696633	0.303592	93	12	0.81906	0.992719
g_Luteolibacter_7765381	2	-0.0899248	0.391076	93	13	0.818689	0.992719
g_Luteolibacter_7765381	7	0.0798387	0.347962	93	13	0.819073	0.992719
g_UBA6082	5	-0.0881096	0.384706	93	26	0.819395	0.992719
g_Pedosphaerales.Order18	7	-0.0632906	0.277194	93	10	0.820845	0.992719
g_Pedosphaerales.Order31	2	0.0655088	0.28476	93	11	0.81862	0.992719
g_Opitutaceae.Family14	7	-0.103121	0.448946	93	21	0.820037	0.992719
g_CF.1673	4	-0.126812	0.540738	93	24	0.817285	0.992719
g_CF.1676	3	-0.11834	0.513972	93	29	0.819709	0.992719
g_GWC2.73.188	5	0.0592014	0.25988	93	13	0.820346	0.992719
g_GWC2.73.1825	2	-0.0616087	0.266542	93	10	0.817778	0.992719
g_GWC2.73.1835	2	0.179035	0.783777	93	59	0.81992	0.992719
g_GWC2.73.1837	6	0.107022	0.447455	93	37	0.813806	0.992719
g_PaenibacilluE3	2	-0.0525289	0.227509	93	12	0.817971	0.992719
g_Clostridiaceae_222000.Family1	7	-0.102949	0.450852	93	19	0.820697	0.992719
g_Clostridiaceae_222000.Family4	5	-0.0573335	0.247275	93	16	0.817203	0.992719
g_Agathobacter_164117	5	0.131272	0.565366	93	15	0.816949	0.992719
g_Anaerolineae.Class4	1	-0.0727129	0.313482	93	12	0.818556	0.992719
g_OLB92	4	-0.0603099	0.26504	93	10	0.820542	0.992719
g_OLB99	7	-0.0902109	0.381348	93	12	0.81497	0.992719
g_Chitinophagaceae_966727.Family24	7	0.157798	0.665425	93	17	0.815486	0.992719
g_Chitinophagaceae_966727.Family27	3	-0.0619108	0.271108	93	16	0.819913	0.992719
g_Ferruginibacter6	4	0.167415	0.708255	93	58	0.817034	0.992719
g_Ginsengibacter6	5	-0.0886119	0.389623	93	30	0.820636	0.992719
g_Cyclobacteriaceae_900466.Family8	7	0.108449	0.463218	93	11	0.816142	0.992719
g_Kouleothrix26	7	0.118667	0.497833	93	21	0.813604	0.992719
g_Kouleothrix36	2	0.132078	0.569825	93	31	0.817289	0.992719
g_Chloroflexaceae.Family1	3	-0.0619108	0.263432	93	14	0.814762	0.992719
g_Chloroflexota.Phylum13	6	0.0873698	0.37588	93	35	0.816755	0.992719
g_Bacteria.Kingdom76	5	-0.152406	0.655219	93	35	0.817399	0.992719
g_Bacteria.Kingdom86	4	0.084045	0.363972	93	12	0.819462	0.992719
g_Thermomicrobiales.Order17	1	0.112259	0.48727	93	15	0.81947	0.992719
g_WS.71	5	0.107074	0.464671	93	17	0.818843	0.992719
g_Actinobacteriota.Phylum1	2	0.0713934	0.31098	93	13	0.818973	0.992719
g_Actinobacteriota.Phylum14	4	0.12373	0.542885	93	45	0.820262	0.992719
g_Acidimicrobiales.Order16	1	-0.0983353	0.429084	93	15	0.819859	0.992719
g_AC.1617	4	-0.081132	0.352041	93	16	0.819632	0.992719
g_Mycobacteriales.Order5	4	-0.0813756	0.347646	93	26	0.815489	0.992719
g_Actinosynnema	1	0.180475	0.76748	93	34	0.815108	0.992719
g_Pseudonocardia8	5	0.121528	0.518465	93	87	0.817761	0.992719
g_Propionibacteriaceae.Family2	3	0.197247	0.860225	93	73	0.819952	0.992719
g_RhodococcuC_3755781	6	-0.174819	0.746212	93	62	0.817789	0.992719
g_Mycobacterium21	7	-0.0810433	0.351896	93	12	0.818409	0.992719
g_SHUY017	4	0.121884	0.53185	93	81	0.819287	0.992719
g_IMCC26256.Order4	7	0.118289	0.502034	93	32	0.814295	0.992719
g_Solirubrobacteraceae_405341.Family3	1	-0.100817	0.435958	93	21	0.817674	0.992719
g_Nitrospira_A1	5	-0.0643857	0.274179	93	18	0.814905	0.992719
g_Nitrospira_A1	7	-0.0740082	0.316105	93	18	0.815451	0.992719
g_Gp6.AA4516	4	0.0757356	0.329956	93	15	0.820348	0.992719
g_Vicinamibacterales.Order18	2	0.138207	0.585172	93	32	0.813908	0.992719
g_Gp6.AA4522	2	0.0692652	0.299073	93	10	0.817405	0.992719
g_Vicinamibacterales.Order39	7	-0.160122	0.696587	93	51	0.819858	0.992719
g_Vicinamibacterales.Order52	4	0.150161	0.657098	93	33	0.820486	0.992719
g_Vicinamibacteria.Class5	7	-0.0825727	0.359552	93	20	0.818912	0.992719
g_Gp6.AA4538	2	-0.0666615	0.289507	93	11	0.818463	0.992719
g_Gp18.AA603	7	-0.0889778	0.380622	93	20	0.816482	0.992719
g_AG111	1	-0.120828	0.521354	93	27	0.817283	0.992719
g_AG117	5	0.150055	0.64503	93	36	0.817633	0.992719
g_Gemmatimonadaceae.Family17	2	-0.128301	0.552168	93	32	0.816818	0.992719
g_Longimicrobiales.Order1	5	-0.08755	0.379333	93	15	0.818025	0.992719
g_HRBIN4010	7	-0.0904737	0.391724	93	20	0.817898	0.992719
g_Steroidobacteraceae.Family4	5	-0.121112	0.524258	93	61	0.820214	0.992719
g_Povalibacter5	6	-0.0866526	0.369634	93	22	0.818119	0.992719
g_ZC4RG302	7	0.121513	0.523548	93	26	0.81798	0.992719
g_Steroidobacteraceae.Family26	6	-0.0995734	0.429707	93	20	0.818035	0.992719
g_Immundisolibacter	3	0.0801309	0.340614	93	17	0.816369	0.992719
g_Gammaproteobacteria.Class33	2	-0.0649707	0.281945	93	10	0.818331	0.992719
g_Sneathiella	3	-0.151115	0.646505	93	29	0.815748	0.992719
g_Oceanicella	5	-0.122401	0.525179	93	36	0.81627	0.992719
g_Rhodobacteraceae.Family4	6	-0.0965932	0.415691	93	42	0.816811	0.992719
g_Microvirga11	5	0.128745	0.554183	93	25	0.817694	0.992719
g_Alphaproteobacteria.Class16	7	-0.0590201	0.252791	93	15	0.816743	0.992719
g_Alphaproteobacteria.Class50	2	-0.103218	0.442892	93	10	0.816369	0.992719
g_Xanthomonadaceae_616009.Family15	5	-0.0825607	0.358879	93	12	0.818604	0.992719
g_Methylotenera_A_557105	1	0.090356	0.391847	93	10	0.81876	0.992719
g_Alphaproteobacteria.Class75	6	0.0570613	0.245025	93	11	0.818137	0.992719
g_Beijerinckiaceae.Family6	7	-0.0867473	0.373965	93	21	0.817122	0.992719
g_Alphaproteobacteria.Class83	5	-0.0717102	0.307633	93	12	0.817459	0.992719
g_Bosea1	1	-0.163316	0.696328	93	50	0.815131	0.992719
g_Parasegetibacter2	3	-0.100805	0.436172	93	24	0.821018	0.992816
g_Gammaproteobacteria.Class86	1	0.0896348	0.395247	93	13	0.821216	0.992854
g_Burkholderiaceae_A_592522.Family68	3	-0.0781147	0.344641	93	14	0.821236	0.992854
g_Terrimicrobium8	5	0.0716005	0.312792	93	16	0.822591	0.993012
g_Chthoniobacter4	2	0.0696227	0.310697	93	11	0.823228	0.993012
g_GWC2.73.1812	5	0.103247	0.45752	93	26	0.823079	0.993012
g_GWC2.73.1819	4	0.0729172	0.322964	93	14	0.821918	0.993012
g_Blautia_A_1417812	5	0.128422	0.571228	93	18	0.822661	0.993012
g_Caldilineaceae.Family14	6	-0.061833	0.273167	93	14	0.821468	0.993012
g_Chitinophagaceae_966727.Family13	3	-0.128854	0.572664	93	43	0.822513	0.993012
g_Actinobacteriota.Phylum28	7	-0.105015	0.463291	93	19	0.821809	0.993012
g_Nocardioidaceae.Family5	2	-0.102781	0.457708	93	20	0.822863	0.993012
g_Mycobacterium29	6	0.132369	0.585019	93	85	0.823012	0.993012
g_Solirubrobacterales.Order12	7	0.0946456	0.419045	93	29	0.821852	0.993012
g_Bacteria.Kingdom132	3	0.134107	0.595917	93	25	0.823131	0.993012
g_AG117	2	-0.14614	0.650971	93	36	0.822917	0.993012
g_Gemmatimonadaceae.Family11	1	-0.0798516	0.35443	93	13	0.822721	0.993012
g_Bryobacteraceae.Family13	6	-0.0711831	0.317152	93	24	0.82295	0.993012
g_SCUD013	5	0.130372	0.573266	93	67	0.82249	0.993012
g_Gammaproteobacteria.Class26	1	-0.101931	0.448948	93	28	0.823001	0.993012
g_Alphaproteobacteria.Class5	2	-0.0773498	0.343139	93	93	0.822208	0.993012
g_Devosiaceae.Family1	1	-0.163476	0.729292	93	75	0.823173	0.993012
g_Burkholderiale592524.Order13	7	0.0794674	0.352303	93	12	0.822987	0.993012
g_Vicinamibacterales.Order54	3	0.112559	0.497178	93	30	0.823416	0.993127
g_Cyclobacteriaceae_900466.Family17	3	-0.097502	0.437088	93	14	0.824342	0.993251
g_Bacteria.Kingdom39	3	-0.0745554	0.335557	93	11	0.824703	0.993251
g_Bacteria.Kingdom68	1	-0.0837874	0.371115	93	20	0.824344	0.993251
g_WHSN016	5	0.0776685	0.348455	93	20	0.824925	0.993251
g_Vicinamibacterales.Order19	6	0.0525488	0.235028	93	15	0.823616	0.993251
g_UBA2999.Family70	4	0.0769231	0.345621	93	11	0.824408	0.993251
g_GWC2.71.9.Family1	4	-0.112089	0.501181	93	21	0.825009	0.993251
g_JABFSM0116	3	-0.103537	0.462676	93	30	0.824557	0.993251
g_Povalibacter5	5	-0.0869164	0.3867	93	22	0.824653	0.993251
g_SphingomonaL_4867043	7	-0.200645	0.899209	93	55	0.824455	0.993251
g_Rhodobacteraceae.Family8	6	0.0659025	0.297108	93	19	0.824991	0.993251
g_Polaromonas4	4	0.106881	0.47463	93	25	0.824515	0.993251
g_Pseudolabry50253813	6	-0.0643414	0.288098	93	15	0.823813	0.993251
g_Pseudorhodoplanes1	1	0.0704095	0.31658	93	12	0.824531	0.993251
g_Pseudorhodoplanes1	6	-0.054173	0.243333	93	12	0.824358	0.993251
g_Xanthobacteraceae_503485.Family12	4	0.070109	0.312717	93	13	0.824816	0.993251
g_VFJN0118	5	0.117175	0.529446	93	70	0.825377	0.993499
g_Pseudonocardia2	3	-0.0759555	0.343465	93	16	0.82551	0.993499
g_Actinobacteriota.Phylum35	5	0.0824868	0.369764	93	30	0.825515	0.993499
g_Palsa.1875	4	0.076941	0.339874	93	18	0.825587	0.993499
g_Beijerinckiaceae.Family1	6	-0.0563146	0.252384	93	14	0.825709	0.993533
g_OLB17_4276372	6	-0.0980472	0.437936	93	18	0.826463	0.993586
g_Micromonosporaceae.Family2	7	-0.143679	0.652718	93	91	0.826302	0.993586
g_Bacteria.Kingdom121	4	0.0829236	0.375916	93	10	0.82594	0.993586
g_Nitrospiraceae.Family2	5	0.0903255	0.40549	93	23	0.825923	0.993586
g_Gp6.AA4516	5	0.0675843	0.30517	93	15	0.82622	0.993586
g_JABFSM0113	5	-0.108175	0.49109	93	50	0.826185	0.993586
g_Acetobacteraceae.Family6	7	0.144634	0.650655	93	90	0.826498	0.993586
g_Haliangium_46318810	1	-0.0651291	0.293493	93	12	0.826366	0.993586
g_CF.1671	5	-0.136998	0.622582	93	52	0.827321	0.993595
g_GWC2.73.1828	2	-0.133458	0.60961	93	52	0.827332	0.993595
g_Acetivibrionales.Order1	5	0.0718938	0.323017	93	14	0.82708	0.993595
g_Flavisolibacter_B6	1	-0.132396	0.599966	93	27	0.826646	0.993595
g_Nonomuraea_3945551	7	-0.0894566	0.406037	93	17	0.82708	0.993595
g_Mycobacterium1	7	0.0843589	0.38227	93	22	0.827137	0.993595
g_Vicinamibacterales.Order32	4	-0.109339	0.498284	93	50	0.826841	0.993595
g_HRBIN4026	7	-0.0793615	0.362742	93	13	0.827344	0.993595
g_Aestuariivirga1	3	-0.132171	0.603029	93	85	0.827036	0.993595
g_WS.71	6	0.0999607	0.45608	93	17	0.827541	0.99372
g_GWC2.73.1821	6	-0.0765494	0.350748	93	34	0.82776	0.993871
g_Flavisolibacter_B6	5	-0.110775	0.504391	93	27	0.828141	0.993871
g_ATM13	3	-0.109087	0.496344	93	35	0.828269	0.993871
g_Actinomycetia.Class23	5	-0.0598612	0.27097	93	12	0.828347	0.993871
g_Thermomonospora1	2	0.159237	0.732118	93	20	0.828412	0.993871
g_UBA2999.Family34	5	-0.106174	0.487907	93	43	0.828253	0.993871
g_HRBIN4030	6	-0.0897268	0.411831	93	34	0.82805	0.993871
g_Alphaproteobacteria.Class74	1	0.125723	0.577147	93	33	0.82808	0.993871
g_Chthoniobacteraceae.Family3	5	0.143203	0.662095	93	75	0.830691	0.994024
g_Pedosphaera17	2	0.073289	0.350534	93	10	0.834888	0.994024
g_GWC2.73.187	3	0.0786183	0.382516	93	18	0.83765	0.994024
g_GWC2.73.1819	3	-0.0775671	0.364211	93	14	0.831858	0.994024
g_OLB144	5	0.0625803	0.305633	93	18	0.840676	0.994024
g_WHTK014	6	-0.0560138	0.278373	93	14	0.841008	0.994024
g_Dehalococcoidia.Class1	4	-0.0441446	0.219181	93	12	0.840861	0.994024
g_Dehalococcoidia.Class1	5	0.0432115	0.207667	93	12	0.835664	0.994024
g_Acetivibrionales.Order1	4	-0.077278	0.350772	93	14	0.8296	0.994024
g_EnvOPS12.Family2	6	-0.0665737	0.308553	93	25	0.829691	0.994024
g_Anaerolineae.Class5	4	0.0727435	0.35433	93	10	0.83783	0.994024
g_Caldilineaceae.Family14	1	0.0742784	0.355395	93	14	0.834947	0.994024
g_Lacibacter	7	-0.08931	0.445834	93	20	0.841708	0.994024
g_Chitinophagaceae_966727.Family6	1	0.164624	0.780345	93	70	0.833421	0.994024
g_Chitinophagaceae_966727.Family9	7	0.0860938	0.406164	93	17	0.833418	0.994024
g_Chitinophagaceae_966727.Family19	1	-0.0623693	0.294807	93	10	0.833611	0.994024
g_Terrimona941723	3	-0.121233	0.600254	93	25	0.841201	0.994024
g_Aurantisolimonas2	6	-0.0643735	0.30808	93	12	0.836859	0.994024
g_Ferruginibacter8	3	-0.0902788	0.446128	93	19	0.840118	0.994024
g_Ferruginibacter9	4	-0.045218	0.201622	93	14	0.829766	0.994024
g_Ginsengibacter6	2	-0.106395	0.504861	93	30	0.833594	0.994024
g_Cyclobacteriaceae_900466.Family15	3	0.138829	0.676162	93	28	0.83933	0.994024
g_Rubrobacteraceae.Family2	5	-0.107968	0.519567	93	59	0.83588	0.994024
g_Rubrobacteraceae.Family5	5	0.0797383	0.38491	93	21	0.837675	0.994024
g_Bacteria.Kingdom50	5	-0.0722054	0.35082	93	14	0.839158	0.994024
g_Kouleothrix23	7	-0.0646217	0.303887	93	13	0.83415	0.994024
g_Kouleothrix28	5	-0.135692	0.629969	93	81	0.831708	0.994024
g_Bacteria.Kingdom70	2	0.0753412	0.370384	93	14	0.839333	0.994024
g_Bacteria.Kingdom86	2	0.0819895	0.380283	93	12	0.829838	0.994024
g_RGDT013	7	-0.1186	0.577841	93	43	0.83979	0.994024
g_Pyrinomonadales.Order2	7	0.0815324	0.38818	93	27	0.834141	0.994024
g_PSRF018	2	-0.074754	0.363434	93	16	0.8376	0.994024
g_DSQF01	6	0.0457468	0.227768	93	12	0.841297	0.994024
g_AC.511	4	0.0620294	0.302292	93	12	0.840076	0.994024
g_Actinobacteriota.Phylum15	6	0.138375	0.686468	93	54	0.841805	0.994024
g_Ilumatobacteraceae.Family9	5	-0.125269	0.579889	93	48	0.831542	0.994024
g_VFJN014	5	0.0888958	0.428322	93	27	0.836081	0.994024
g_VFJN0120	1	0.14265	0.656541	93	41	0.829658	0.994024
g_VFJN0120	4	-0.123497	0.572403	93	41	0.832422	0.994024
g_Actinobacteriota.Phylum25	7	-0.0888765	0.429334	93	33	0.836497	0.994024
g_Actinobacteriota.Phylum28	5	0.0890105	0.415125	93	19	0.831551	0.994024
g_AC.1615	2	-0.0828431	0.404391	93	26	0.838172	0.994024
g_AC.1620	1	0.104063	0.51333	93	37	0.839837	0.994024
g_AC.1623	7	-0.0645002	0.320749	93	22	0.841107	0.994024
g_AC.1625	6	-0.104929	0.5182	93	64	0.84002	0.994024
g_Micromonosporaceae.Family7	7	0.107612	0.518868	93	18	0.837072	0.994024
g_Streptosporangiaceae.Family3	2	-0.129032	0.641323	93	76	0.841025	0.994024
g_Streptosporangiaceae.Family3	5	-0.106836	0.494937	93	76	0.829616	0.994024
g_Micrococcaceae.Family5	6	0.0868258	0.407023	93	21	0.8343	0.994024
g_Actinosynnema	5	-0.13871	0.647532	93	34	0.83168	0.994024
g_Actinomycetia.Class23	2	0.0678672	0.32892	93	12	0.837091	0.994024
g_Actinomycetia.Class26	5	-0.0802803	0.380947	93	24	0.835616	0.994024
g_Spirillospora_3937711	2	-0.089411	0.418963	93	13	0.831566	0.994024
g_Mycobacteriales.Order11	2	-0.185893	0.873604	93	76	0.832035	0.994024
g_Marmoricola_A_3920271	4	-0.148793	0.725864	93	47	0.838583	0.994024
g_MicrolunatuA_3910202	5	-0.109348	0.526564	93	44	0.835988	0.994024
g_NocardioideA_39279628	2	0.168283	0.780682	93	57	0.829925	0.994024
g_NocardioideA_39279629	7	-0.146851	0.691173	93	72	0.833329	0.994024
g_Nocardioidaceae.Family10	2	-0.1	0.476337	93	17	0.83422	0.994024
g_Propionibacteriaceae.Family6	4	-0.0941599	0.448292	93	23	0.838059	0.994024
g_Propionibacteriaceae.Family6	6	0.0827539	0.399896	93	23	0.840107	0.994024
g_Mycobacteriaceae.Family4	5	0.0530447	0.24998	93	11	0.835801	0.994024
g_Mycobacterium20	7	0.124718	0.583063	93	84	0.831136	0.994024
g_Mycobacterium26	1	0.0691212	0.335641	93	14	0.837332	0.994024
g_Mycobacterium26	6	0.0551704	0.257984	93	14	0.831175	0.994024
g_Mycobacteriaceae.Family7	6	-0.0766856	0.368503	93	31	0.835649	0.994024
g_Mycobacteriaceae.Family9	4	0.11163	0.548167	93	23	0.840751	0.994024
g_Solirubrobacterales.Order26	1	-0.0591077	0.279824	93	16	0.833882	0.994024
g_Solirubrobacterales.Order26	3	0.058932	0.273173	93	16	0.830907	0.994024
g_SZUA.4421	1	-0.125093	0.607348	93	34	0.837863	0.994024
g_Bacteria.Kingdom122	4	-0.0604949	0.290013	93	13	0.835265	0.994024
g_Bacteria.Kingdom124	2	0.113139	0.557949	93	37	0.839795	0.994024
g_Palsa.13152	6	-0.132232	0.631879	93	29	0.835092	0.994024
g_Nitrospiraceae.Family2	4	-0.0945435	0.437678	93	23	0.831699	0.994024
g_VXMN012	6	0.120895	0.589272	93	77	0.839812	0.994024
g_Vicinamibacterales.Order5	2	0.0698585	0.346049	93	13	0.840497	0.994024
g_Gp6.AA455	2	0.0969753	0.477726	93	27	0.839625	0.994024
g_UBA2999.Family15	2	0.0598457	0.296038	93	14	0.840299	0.994024
g_WHSN0111	5	-0.0680448	0.311193	93	18	0.829373	0.994024
g_Vicinamibacterales.Order14	1	-0.0564736	0.26159	93	13	0.829594	0.994024
g_Vicinamibacterales.Order20	4	-0.0599098	0.280988	93	10	0.833081	0.994024
g_Vicinamibacterales.Order24	1	0.123378	0.601218	93	55	0.837896	0.994024
g_WYBL012	2	-0.105253	0.51016	93	33	0.837075	0.994024
g_UBA2999.Family35	2	-0.148851	0.698703	93	59	0.831831	0.994024
g_Vicinamibacterales.Order51	7	-0.0680268	0.337674	93	17	0.841463	0.994024
g_UBA2999.Family50	4	-0.0935891	0.452232	93	34	0.839561	0.994024
g_Gp6.AA4537	1	0.123389	0.586792	93	47	0.83508	0.994024
g_Gemmatimonadaceae.Family8	7	0.0767845	0.378957	93	24	0.840673	0.994024
g_JABFSM0112	1	-0.176119	0.840827	93	63	0.834878	0.994024
g_CAADGG012	1	0.135261	0.623517	93	22	0.828782	0.994024
g_UBA9968.Family6	2	-0.126769	0.621816	93	45	0.838943	0.994024
g_UBA124993	3	-0.0825971	0.411718	93	16	0.841478	0.994024
g_Sulfotelmatobacter8	3	-0.0544242	0.253281	93	12	0.830378	0.994024
g_KBS.96	6	0.0653315	0.32203	93	20	0.839718	0.994024
g_Palsa.1874	5	-0.0714628	0.328875	93	18	0.83023	0.994024
g_Acidobacteriae.Class11	3	0.133463	0.659966	93	56	0.841906	0.994024
g_Bog.1592	1	0.0941041	0.463145	93	24	0.839476	0.994024
g_Bryobacteraceae.Family20	1	-0.0615549	0.286301	93	10	0.831334	0.994024
g_Solibacter5	5	0.0709055	0.350586	93	14	0.841513	0.994024
g_Geminicoccaceae.Family3	5	0.119085	0.546204	93	43	0.829629	0.994024
g_HRBIN403	1	-0.130325	0.651927	93	23	0.84203	0.994024
g_HRBIN404	6	-0.0939977	0.46185	93	68	0.839212	0.994024
g_HRBIN409	2	-0.156305	0.732698	93	43	0.831582	0.994024
g_ZC4RG301	7	0.153992	0.719122	93	69	0.830951	0.994024
g_ZC4RG303	7	-0.0717309	0.340608	93	18	0.834683	0.994024
g_Gammaproteobacteria.Class25	5	-0.104554	0.513466	93	37	0.840455	0.994024
g_Gammaproteobacteria.Class32	4	-0.101464	0.500475	93	50	0.839826	0.994024
g_Sphingomonadaceae.Family10	5	0.0932277	0.438178	93	22	0.833674	0.994024
g_SphingomonaL_4867043	4	-0.179158	0.888014	93	55	0.841384	0.994024
g_Sphingomonadaceae.Family18	4	-0.111037	0.527976	93	25	0.836293	0.994024
g_Sphingomonadaceae.Family27	5	0.0872606	0.434496	93	47	0.84131	0.994024
g_RhizobialeA_504705.Order1	7	-0.0870098	0.421495	93	21	0.836947	0.994024
g_Microvirga1	5	-0.0960621	0.453972	93	87	0.832923	0.994024
g_RhizobialeA_504705.Order2	5	-0.13378	0.625054	93	53	0.831889	0.994024
g_Skermanella2	1	0.194702	0.901508	93	68	0.830038	0.994024
g_Beijerinckiaceae.Family3	2	-0.0947583	0.443544	93	25	0.83134	0.994024
g_Beijerinckiaceae.Family3	3	-0.0881396	0.407421	93	25	0.829245	0.994024
g_Caulobacteraceae.Family5	6	0.0709872	0.32461	93	21	0.828951	0.994024
g_Alphaproteobacteria.Class29	3	-0.0471562	0.229741	93	10	0.838407	0.994024
g_Acetobacteraceae.Family18	2	-0.101793	0.470568	93	20	0.829257	0.994024
g_Lysobacter_A_6159953	3	0.0853927	0.426758	93	28	0.841883	0.994024
g_Lysobacter_A_6159954	1	-0.102784	0.489061	93	31	0.834041	0.994024
g_Xanthomonadaceae_616009.Family7	2	-0.13935	0.674125	93	71	0.836842	0.994024
g_LuteimonaB_6157142	2	0.0723067	0.355072	93	14	0.839122	0.994024
g_LuteimonaB_6157142	6	0.0521054	0.26045	93	14	0.841912	0.994024
g_Xanthomonadaceae_616009.Family15	6	-0.0702118	0.341101	93	12	0.837409	0.994024
g_Gammaproteobacteria.Class39	1	0.0950703	0.447013	93	21	0.832086	0.994024
g_Gammaproteobacteria.Class72	5	0.0558601	0.270717	93	19	0.837018	0.994024
g_Cupriavidus5	3	-0.114031	0.530524	93	28	0.832103	0.994024
g_Burkholderiaceae_A_592522.Family40	4	0.0824207	0.412429	93	31	0.842081	0.994024
g_Burkholderiaceae_A_592522.Family53	2	0.105142	0.515488	93	28	0.838867	0.994024
g_Burkholderiale592524.Order13	6	0.066563	0.314286	93	12	0.8341	0.994024
g_Gammaproteobacteria.Class94	5	-0.0695479	0.343585	93	14	0.841413	0.994024
g_WYBJ013	4	-0.0472395	0.232646	93	10	0.839579	0.994024
g_Palsa.11502	2	-0.0711922	0.342548	93	14	0.835858	0.994024
g_Nordella4	2	-0.0628656	0.313643	93	15	0.841618	0.994024
g_Nordella7	5	0.0780834	0.380015	93	23	0.837693	0.994024
g_RhizobialeA_504721.Order	1	0.070772	0.354281	93	10	0.842143	0.994024
g_Hyphomicrobiaceae.Family9	4	0.0918269	0.459228	93	62	0.84199	0.994024
g_Hyphomicrobiaceae.Family10	5	0.114931	0.553369	93	73	0.835966	0.994024
g_Hyphomicrobiaceae.Family11	1	0.0861417	0.422751	93	25	0.839024	0.994024
g_Hyphomicrobiaceae.Family12	1	0.155127	0.765211	93	74	0.840343	0.994024
g_Alphaproteobacteria.Class89	1	0.0801113	0.392378	93	15	0.83871	0.994024
g_FEB.225	7	-0.114981	0.57501	93	81	0.841987	0.994024
g_Variibacter1	2	0.0949504	0.454056	93	23	0.834924	0.994024
g_Bosea1	4	0.118846	0.594334	93	50	0.841986	0.994024
g_Pyrinomonadales.Order16	7	-0.0642246	0.320116	93	17	0.842421	0.994041
g_Bryobacter2	4	0.0826633	0.41454	93	24	0.842419	0.994041
g_Steroidobacteraceae.Family26	5	-0.0876397	0.437801	93	20	0.842438	0.994041
g_Flavobacterium1	2	0.105017	0.527454	93	21	0.842705	0.994246
g_DSM.18226_301387.Family1	2	0.131208	0.662631	93	88	0.84351	0.995018
g_PSRF0120	1	0.167259	0.840216	93	61	0.843545	0.995018
g_UBA2999.Family29	3	-0.0728376	0.368481	93	19	0.843775	0.995113
g_Skermanella4	4	0.128505	0.619699	93	46	0.843813	0.995113
g_WYBW011	2	-0.118209	0.61699	93	46	0.848622	0.995317
g_Pedosphaera18	6	0.0520824	0.267233	93	18	0.84594	0.995317
g_GWC2.73.187	5	-0.063227	0.321378	93	18	0.844503	0.995317
g_Bacilli.Class2	1	-0.0653624	0.33813	93	18	0.84844	0.995317
g_Bacteria.Kingdom32	7	-0.116945	0.609109	93	52	0.849079	0.995317
g_OLB96	3	0.129786	0.664828	93	44	0.848368	0.995317
g_Parasegetibacter1	1	-0.0994114	0.513076	93	29	0.847884	0.995317
g_Ferruginibacter7	7	-0.137169	0.719621	93	61	0.849284	0.995317
g_Hymenobacteraceae.Family	6	0.0320185	0.16606	93	10	0.847565	0.995317
g_SIO2C12	7	-0.0966155	0.485835	93	19	0.846878	0.995317
g_Herpetosiphon6	5	-0.0411014	0.208571	93	10	0.84425	0.995317
g_Kouleothrix1	7	-0.0691975	0.357738	93	16	0.847083	0.995317
g_Bacteria.Kingdom70	3	-0.078816	0.401292	93	14	0.846513	0.995317
g_Bacteria.Kingdom83	3	0.0772345	0.395403	93	26	0.8456	0.995317
g_Bacteria.Kingdom84	5	-0.111474	0.57125	93	55	0.847458	0.995317
g_Chloroflexota.Phylum15	2	-0.11226	0.588811	93	40	0.84925	0.995317
g_Thermomicrobiales.Order17	2	-0.0977704	0.504186	93	15	0.846751	0.995317
g_Aridibacter1	7	-0.0777506	0.395552	93	25	0.844639	0.995317
g_PSRF0110	2	0.116209	0.601487	93	39	0.847262	0.995317
g_PSRF0123	5	-0.0408863	0.207437	93	11	0.845591	0.995317
g_WS.72	6	0.0451322	0.231795	93	16	0.846087	0.995317
g_Actinobacteriota.Phylum16	3	-0.0713518	0.371621	93	12	0.849229	0.995317
g_Ilumatobacter_A3	4	0.0939302	0.483055	93	50	0.846287	0.995317
g_Ilumatobacteraceae.Family17	4	0.090307	0.46201	93	33	0.845495	0.995317
g_VFJN017	7	0.150201	0.781063	93	61	0.848554	0.995317
g_AC.168	5	-0.143258	0.726493	93	70	0.844996	0.995317
g_Pseudonocardia1	4	-0.0913814	0.4739	93	26	0.848315	0.995317
g_Actinomycetia.Class20	7	0.127028	0.653912	93	20	0.846437	0.995317
g_Actinomycetia.Class21	5	-0.196962	1.00732	93	42	0.846165	0.995317
g_MicrolunatuA_3910205	2	-0.145914	0.746283	93	57	0.845452	0.995317
g_Mycobacterium25	5	0.058859	0.297288	93	12	0.844921	0.995317
g_Mycobacterium31	2	-0.204656	1.06203	93	37	0.847652	0.995317
g_Mycobacteriaceae.Family10	7	-0.0818577	0.42741	93	12	0.849304	0.995317
g_VXMO011	3	-0.10584	0.550376	93	18	0.847961	0.995317
g_SCN.69.3710	1	-0.0847797	0.436242	93	11	0.847169	0.995317
g_Gp6.AA4521	3	0.11746	0.603128	93	51	0.846976	0.995317
g_UBA2999.Family27	5	-0.113813	0.583424	93	71	0.845797	0.995317
g_Luteitalea1	2	-0.0957419	0.492576	93	28	0.84635	0.995317
g_Vicinamibacterales.Order63	1	-0.0968839	0.496267	93	37	0.846658	0.995317
g_AG118	1	0.096071	0.50181	93	30	0.848631	0.995317
g_SCN.70.222	3	-0.0687051	0.351553	93	15	0.846283	0.995317
g_Palsa.12331	2	0.101764	0.529977	93	42	0.848187	0.995317
g_JABFSM015	2	0.145054	0.75851	93	78	0.848837	0.995317
g_GWC2.71.9.Family9	5	-0.0868415	0.439335	93	22	0.845981	0.995317
g_Gammaproteobacteria.Class7	2	0.0656129	0.333089	93	15	0.844311	0.995317
g_Steroidobacteraceae.Family20	5	-0.103804	0.543021	93	61	0.848856	0.995317
g_Gammaproteobacteria.Class32	6	0.0884637	0.450696	93	50	0.844858	0.995317
g_Microvirga7	3	0.127917	0.657754	93	74	0.848813	0.995317
g_Reyranella7	5	-0.0559921	0.284075	93	11	0.845155	0.995317
g_Gammaproteobacteria.Class52	1	-0.105231	0.53084	93	38	0.844462	0.995317
g_Burkholderiaceae_A_580492.Family1	1	0.0828926	0.429636	93	19	0.847614	0.995317
g_Ramlibacter_5823072	4	-0.054253	0.280753	93	10	0.848017	0.995317
g_UBA521611	6	0.0400828	0.201363	93	11	0.84644	0.995317
g_Polyangiales.Order9	2	0.139234	0.722202	93	79	0.847625	0.995317
g_ZC4RG25	5	-0.109498	0.568562	93	18	0.847741	0.995317
g_Hyphomicrobiaceae.Family10	7	0.123493	0.637989	93	73	0.846977	0.995317
g_Bosea3	5	-0.128706	0.663393	93	57	0.847912	0.995317
g_Vicinamibacterales.Order27	5	-0.0605225	0.315684	93	11	0.849428	0.995353
g_CF.1674	2	-0.0828959	0.436203	93	19	0.849731	0.995419
g_Bacilli.Class6	7	0.0930372	0.490042	93	33	0.849875	0.995419
g_Faecalibacterium3	5	0.141692	0.739353	93	22	0.849856	0.995419
g_Ilumatobacteraceae.Family18	1	0.124451	0.651509	93	55	0.849948	0.995419
g_HRBIN4024	6	0.119692	0.625463	93	59	0.850044	0.995419
g_Microvirga7	6	-0.102657	0.529334	93	74	0.84997	0.995419
g_Rhodobacteraceae.Family8	3	-0.0705085	0.37206	93	19	0.850146	0.99543
g_PSRF0120	2	0.15567	0.823044	93	61	0.85047	0.995481
g_GWC2.71.9.Family7	7	0.0679071	0.35686	93	93	0.850445	0.995481
g_Variovorax3	3	-0.0694946	0.367248	93	32	0.850363	0.995481
g_VFKE014	5	0.0596593	0.307834	93	23	0.850649	0.995498
g_Pedosphaerales.Order35	2	-0.0679789	0.360164	93	14	0.850909	0.995498
g_AKYH767.Order1	6	0.0611464	0.3204	93	10	0.851122	0.995498
g_Ilumatobacteraceae.Family18	7	-0.115388	0.607702	93	55	0.850951	0.995498
g_Vicinamibacterales.Order21	5	0.0735147	0.387409	93	22	0.850981	0.995498
g_UBA124991	7	-0.102334	0.543637	93	53	0.851138	0.995498
g_Pseudolabry50253811	5	0.0899669	0.477107	93	36	0.850881	0.995498
g_GWC2.73.1833	7	-0.0920516	0.488204	93	34	0.851437	0.995739
g_Planifilum1	3	0.0731954	0.390582	93	20	0.851793	0.995746
g_Solirubrobacter6	3	0.0935171	0.493395	93	14	0.85154	0.995746
g_Gp6.AA4536	4	-0.0473456	0.252683	93	14	0.851816	0.995746
g_UBA52169	7	0.0565963	0.301723	93	18	0.851655	0.995746
g_Actinobacteriota.Phylum14	2	0.124332	0.6665	93	45	0.852463	0.995847
g_Marmoricola_A_3920271	7	0.13395	0.715014	93	47	0.85211	0.995847
g_JABFSM0115	6	0.0977982	0.522924	93	53	0.852089	0.995847
g_Sphingomonadaceae.Family10	2	0.104311	0.558897	93	22	0.852439	0.995847
g_Sphingomonadaceae.Family14	1	-0.049657	0.265772	93	10	0.852231	0.995847
g_Alphaproteobacteria.Class30	5	0.0848097	0.454518	93	48	0.852425	0.995847
g_Bacteria.Kingdom86	3	0.0748323	0.399065	93	12	0.852612	0.995912
g_Opitutaceae.Family8	1	-0.0817078	0.43875	93	11	0.852899	0.99592
g_Solirubrobacteraceae_405341.Family4	6	0.108347	0.579979	93	38	0.852772	0.99592
g_Bacteria.Kingdom152	2	-0.0547896	0.294528	93	11	0.852869	0.99592
g_Nitrososphaeraceae.Family1	2	-0.0785849	0.582322	93	23	0.89297	0.995985
g_Nitrososphaeraceae.Family1	3	-0.0796616	0.721255	93	23	0.912559	0.995985
g_Nitrososphaeraceae.Family5	2	-0.173057	1.02182	93	69	0.865965	0.995985
g_Nitrososphaeraceae.Family7	3	-0.145523	0.872194	93	80	0.867887	0.995985
g_Nitrososphaeraceae.Family8	5	0.0622463	0.481009	93	49	0.897341	0.995985
g_VFKE015	5	-0.0403596	0.295022	93	12	0.89222	0.995985
g_Terrimicrobium8	3	-0.0611701	0.372426	93	16	0.872306	0.995985
g_VFJQ012	3	0.0596825	0.367002	93	14	0.871202	0.995985
g_Palsa.13924	4	-0.0765263	0.658916	93	48	0.908661	0.995985
g_Chthoniobacterales.Order2	2	-0.0550527	0.33213	93	13	0.868742	0.995985
g_VFJQ0113	5	0.0289141	0.248092	93	12	0.907495	0.995985
g_Chthoniobacteraceae.Family3	2	-0.134701	0.76826	93	75	0.861261	0.995985
g_Chthoniobacteraceae.Family4	1	0.0493555	0.388269	93	23	0.899148	0.995985
g_Chthoniobacteraceae.Family4	2	0.0684104	0.406857	93	23	0.86687	0.995985
g_Terrimicrobium10	2	-0.0881268	0.748968	93	65	0.906611	0.995985
g_UBA6082	6	0.0492195	0.365649	93	26	0.89324	0.995985
g_UBA8199.Family	4	-0.0448066	0.252544	93	13	0.8596	0.995985
g_Pedosphaerales.Order5	4	0.0598473	0.331164	93	14	0.858768	0.995985
g_Pedosphaerales.Order6	2	0.0685424	0.407377	93	23	0.866784	0.995985
g_Pedosphaerales.Order10	2	0.0315023	0.276519	93	17	0.909566	0.995985
g_Pedosphaerales.Order10	3	-0.0336484	0.253999	93	17	0.894922	0.995985
g_Pedosphaerales.Order13	7	0.0481939	0.320524	93	15	0.880837	0.995985
g_Pedosphaerales.Order17	2	0.0352702	0.281186	93	10	0.900476	0.995985
g_Pedosphaerales.Order18	3	-0.039946	0.293808	93	10	0.892974	0.995985
g_Pedosphaera6	3	0.0640559	0.383769	93	15	0.86947	0.995985
g_WYBW011	7	0.0790422	0.555556	93	46	0.888594	0.995985
g_Pedosphaerales.Order22	6	-0.0446806	0.358202	93	19	0.902603	0.995985
g_Pedosphaerales.Order31	3	0.0408388	0.317072	93	11	0.898288	0.995985
g_Pedosphaerales.Order38	6	-0.0348378	0.26919	93	18	0.901621	0.995985
g_WYBW015	2	0.0409709	0.327528	93	11	0.900772	0.995985
g_Opitutaceae.Family2	5	0.0695534	0.392025	93	35	0.8596	0.995985
g_Opitutaceae.Family8	5	-0.0491278	0.395024	93	11	0.901655	0.995985
g_Opitutaceae.Family14	4	-0.0462673	0.423305	93	21	0.914427	0.995985
g_Opitutaceae.Family14	5	0.0512082	0.39476	93	21	0.898088	0.995985
g_CF.1676	4	0.0625762	0.466194	93	29	0.894504	0.995985
g_CF.1676	6	0.0765946	0.417485	93	29	0.856105	0.995985
g_CF.1677	4	-0.034442	0.216488	93	11	0.874971	0.995985
g_GWC2.73.181	5	-0.0536488	0.425935	93	33	0.900065	0.995985
g_GWC2.73.1816	3	0.0474614	0.430339	93	26	0.912441	0.995985
g_GWC2.73.1821	5	-0.0489623	0.369028	93	34	0.894761	0.995985
g_GWC2.73.1833	2	0.0757621	0.497261	93	34	0.879278	0.995985
g_GWC2.73.1833	4	-0.0587843	0.474753	93	34	0.902424	0.995985
g_GWC2.73.1833	6	-0.0493761	0.424582	93	34	0.908283	0.995985
g_OLB144	4	-0.0394591	0.330643	93	18	0.907157	0.995985
g_WHTK011	1	-0.056725	0.32585	93	18	0.862214	0.995985
g_WHTK0110	7	0.092753	0.623248	93	57	0.882047	0.995985
g_WHTK0111	6	0.0652845	0.410348	93	24	0.875711	0.995985
g_WHTK0117	7	-0.112624	0.609444	93	71	0.853828	0.995985
g_Dehalococcoidia.Class3	2	-0.0564752	0.304584	93	16	0.853343	0.995985
g_TumebacilluA4	1	-0.0818678	0.582568	93	38	0.888905	0.995985
g_Bacilli.Class2	3	-0.045419	0.331509	93	18	0.89291	0.995985
g_BacillaleB_302584.Order1	7	-0.0922638	0.651606	93	76	0.887735	0.995985
g_Bacilli.Class3	3	-0.0497148	0.317946	93	10	0.876118	0.995985
g_Bacilli.Class3	6	0.0413514	0.253896	93	10	0.871009	0.995985
g_DSM.18226_301387.Family3	6	-0.0360372	0.267142	93	15	0.893011	0.995985
g_DSM.18226_301387.Family3	7	0.0408626	0.324045	93	15	0.899949	0.995985
g_Bacilli.Class6	3	-0.0741528	0.505905	93	33	0.883815	0.995985
g_Psychrobacillus	3	-0.0739419	0.529918	93	31	0.890399	0.995985
g_PaenibacilluE3	1	-0.0322974	0.281773	93	12	0.909039	0.995985
g_PaenibacilluC2	7	0.0632192	0.493537	93	27	0.899042	0.995985
g_Hydrogenispora2	4	-0.0720173	0.395102	93	18	0.858648	0.995985
g_Hydrogenispora2	5	0.0661011	0.358519	93	18	0.856576	0.995985
g_Clostridiaceae_222000.Family1	4	-0.0794963	0.456181	93	19	0.863073	0.995985
g_Clostridium_T7	7	-0.0807386	0.564238	93	59	0.886555	0.995985
g_Clostridiaceae_222000.Family4	6	-0.0352849	0.235026	93	16	0.881016	0.995985
g_Agathobacter_164117	2	0.107526	0.732583	93	15	0.883656	0.995985
g_Blautia_A_1417812	6	0.0789926	0.542932	93	18	0.884666	0.995985
g_Faecalibacterium3	6	0.122251	0.710182	93	22	0.865417	0.995985
g_UBA4823.Family1	3	-0.0411743	0.334177	93	10	0.902789	0.995985
g_UBA122945	1	0.0546526	0.402158	93	19	0.89269	0.995985
g_Anaerolineae.Class1	6	0.0854508	0.710894	93	34	0.904607	0.995985
g_Anaerolineae.Class4	5	0.033428	0.259137	93	12	0.899031	0.995985
g_Anaerolineae.Class4	7	-0.0434457	0.292677	93	12	0.883385	0.995985
g_Anaerolineae.Class5	6	0.0342639	0.319087	93	10	0.91474	0.995985
g_Anaerolineae.Class9	5	0.0933223	0.589143	93	51	0.875758	0.995985
g_Bacteria.Kingdom34	1	-0.0572721	0.435397	93	21	0.895659	0.995985
g_Bacteria.Kingdom34	3	0.0469995	0.419084	93	21	0.91097	0.995985
g_Caldilineaceae.Family8	7	0.087392	0.477966	93	34	0.856184	0.995985
g_Caldilineaceae.Family9	6	-0.0677981	0.489511	93	50	0.890969	0.995985
g_Caldilineaceae.Family14	2	-0.0666458	0.372409	93	14	0.858396	0.995985
g_Flavobacterium1	1	0.0759839	0.530755	93	21	0.887215	0.995985
g_Flavobacterium1	3	-0.0732715	0.521542	93	21	0.889847	0.995985
g_OLB92	6	-0.0407958	0.238678	93	10	0.864689	0.995985
g_OLB94	2	0.0438776	0.257364	93	13	0.865054	0.995985
g_OLB94	6	-0.0492465	0.2949	93	13	0.867824	0.995985
g_OLB96	6	0.0724335	0.53753	93	44	0.895434	0.995985
g_OLB99	1	-0.0507129	0.40557	93	12	0.90134	0.995985
g_OLB99	2	0.0704724	0.379565	93	12	0.853178	0.995985
g_Chitinophagaceae_966727.Family6	3	-0.0929641	0.751108	93	70	0.90179	0.995985
g_Chitinophagaceae_966727.Family6	6	0.0802018	0.599797	93	70	0.893944	0.995985
g_Chitinophagaceae_966727.Family11	6	0.106791	0.729295	93	58	0.884791	0.995985
g_Chitinophagaceae_966727.Family13	6	0.0625472	0.4573	93	43	0.891532	0.995985
g_Parasegetibacter2	7	0.0501137	0.410498	93	24	0.904264	0.995985
g_Parasegetibacter3	4	0.0666262	0.448551	93	31	0.882271	0.995985
g_Parasegetibacter3	7	-0.0872023	0.489976	93	31	0.859168	0.995985
g_Chitinophagaceae_966727.Family19	3	0.0348339	0.291372	93	10	0.905773	0.995985
g_Chitinophagaceae_966727.Family19	6	-0.027102	0.236325	93	10	0.909749	0.995985
g_Flavitalea_9361013	4	0.049722	0.425516	93	25	0.908866	0.995985
g_Chitinophagaceae_966727.Family24	2	-0.120068	0.745983	93	17	0.872604	0.995985
g_Chitinophagaceae_966727.Family27	2	-0.0321894	0.295145	93	16	0.91341	0.995985
g_Chitinophagaceae_966727.Family27	7	0.0302596	0.262607	93	16	0.908536	0.995985
g_Segetibacter2	7	-0.0965782	0.728073	93	40	0.895407	0.995985
g_Niastella2	1	-0.0660057	0.517393	93	26	0.898788	0.995985
g_Chitinophagaceae_966727.Family31	2	-0.0450268	0.361263	93	13	0.901123	0.995985
g_Dinghuibacter4	2	-0.0708739	0.528999	93	33	0.893737	0.995985
g_Dinghuibacter4	6	0.043459	0.388029	93	33	0.911088	0.995985
g_Chitinophagaceae_966727.Family40	7	-0.0984502	0.689525	93	64	0.887919	0.995985
g_Panacibacter_9565211	6	0.0301427	0.280884	93	19	0.914793	0.995985
g_Terrimona942023	3	0.0595089	0.4596	93	24	0.899307	0.995985
g_Aurantisolimonas3	6	0.0702769	0.410211	93	20	0.865879	0.995985
g_Ferruginibacter7	3	-0.0858492	0.742916	93	61	0.908276	0.995985
g_Ferruginibacter8	5	-0.0513269	0.374822	93	19	0.891405	0.995985
g_Ferruginibacter9	6	0.0202069	0.181561	93	14	0.914646	0.995985
g_Chitinophagaceae_966727.Family53	2	-0.066194	0.449299	93	20	0.883223	0.995985
g_Chitinophagaceae_966727.Family53	6	-0.0362102	0.329568	93	20	0.91277	0.995985
g_Chitinophagaceae_966727.Family53	7	-0.0531858	0.399767	93	20	0.894475	0.995985
g_Ginsengibacter3	1	-0.0619972	0.49283	93	17	0.900189	0.995985
g_Ginsengibacter6	3	0.0761433	0.463745	93	30	0.86997	0.995985
g_Ginsengibacter6	6	0.0668759	0.370323	93	30	0.857121	0.995985
g_Chitinophagaceae_966727.Family55	4	0.0409592	0.298141	93	10	0.892097	0.995985
g_Cyclobacteriaceae_900466.Family2	3	0.0550074	0.331683	93	11	0.869372	0.995985
g_Chryseolinea3	4	0.118601	0.920189	93	50	0.8984	0.995985
g_Cyclobacteriaceae_900466.Family7	5	0.13721	0.866372	93	59	0.875275	0.995985
g_Cyclobacteriaceae_900466.Family7	7	0.13517	0.965479	93	59	0.889429	0.995985
g_Cyclobacteriaceae_900466.Family13	3	-0.0691092	0.611139	93	26	0.910232	0.995985
g_Chryseolinea10	3	-0.0802069	0.719155	93	34	0.911924	0.995985
g_Bacteria.Kingdom39	5	0.0393529	0.281924	93	11	0.889317	0.995985
g_SIO2C11	5	0.0733265	0.468891	93	23	0.877099	0.995985
g_SIO2C113	5	0.0368597	0.217685	93	10	0.865943	0.995985
g_J137	1	0.0386811	0.307204	93	10	0.900098	0.995985
g_55.131	1	-0.0537832	0.321358	93	14	0.867483	0.995985
g_55.132	2	-0.0817083	0.455473	93	24	0.858105	0.995985
g_Rubrobacteraceae.Family5	1	0.0600342	0.471756	93	21	0.899526	0.995985
g_Rubrobacteraceae.Family5	7	0.0601871	0.439561	93	21	0.891954	0.995985
g_Rubrobacter_B_4054382	1	-0.0607565	0.454046	93	28	0.894279	0.995985
g_Bacteria.Kingdom50	6	-0.059052	0.343474	93	14	0.865473	0.995985
g_Herpetosiphon3	6	0.0507924	0.322319	93	13	0.875158	0.995985
g_Chloroflexia.Class3	1	0.0719172	0.442246	93	19	0.871205	0.995985
g_Chloroflexia.Class3	4	0.062336	0.377468	93	19	0.869224	0.995985
g_Kouleothrix13	5	-0.067508	0.426542	93	24	0.87528	0.995985
g_Kouleothrix27	2	-0.0665836	0.475295	93	26	0.888921	0.995985
g_Kouleothrix28	3	-0.115345	0.752005	93	81	0.879664	0.995985
g_Kouleothrix33	2	-0.0578627	0.383691	93	15	0.880503	0.995985
g_Kouleothrix33	3	0.053523	0.415629	93	15	0.898583	0.995985
g_Kouleothrix33	5	0.0498029	0.348851	93	15	0.887735	0.995985
g_Kouleothrix36	5	0.0767195	0.493921	93	31	0.877785	0.995985
g_Chloroflexaceae.Family1	5	-0.0247499	0.221328	93	14	0.911226	0.995985
g_Chloroflexaceae.Family3	6	-0.0750892	0.467753	93	14	0.872843	0.995985
g_Bacteria.Kingdom60	3	-0.051219	0.400679	93	20	0.898585	0.995985
g_Bacteria.Kingdom60	6	-0.0556222	0.319962	93	20	0.862405	0.995985
g_Thermomicrobiales.Order2	7	0.106379	0.898248	93	86	0.906388	0.995985
g_Thermomicrobiales.Order4	2	0.108351	0.840723	93	75	0.89778	0.995985
g_Chloroflexota.Phylum14	1	-0.0669934	0.444019	93	17	0.880428	0.995985
g_Thermomicrobiales.Order5	5	-0.0564333	0.370209	93	18	0.880066	0.995985
g_Thermomicrobiales.Order7	7	0.0556634	0.309127	93	10	0.858231	0.995985
g_Bacteria.Kingdom70	5	0.0468051	0.336821	93	14	0.891178	0.995985
g_Bacteria.Kingdom70	7	0.0641376	0.374065	93	14	0.865427	0.995985
g_Bacteria.Kingdom76	1	0.114627	0.73996	93	35	0.877478	0.995985
g_Thermomicrobiales.Order9	5	-0.0368012	0.275086	93	11	0.893892	0.995985
g_Bacteria.Kingdom84	7	-0.119801	0.647257	93	55	0.854656	0.995985
g_Thermomicrobiales.Order16	5	-0.0388761	0.297163	93	15	0.896223	0.995985
g_Chloroflexota.Phylum15	7	0.0561196	0.523899	93	40	0.914947	0.995985
g_Thermomicrobiales.Order17	5	-0.0441211	0.395492	93	15	0.912251	0.995985
g_Bacteria.Kingdom93	5	-0.0694441	0.538535	93	26	0.898493	0.995985
g_QHVH013	5	-0.0437897	0.263149	93	13	0.868232	0.995985
g_QHVH014	2	-0.0316473	0.213954	93	10	0.882759	0.995985
g_QHVH014	6	-0.0233107	0.156938	93	10	0.882273	0.995985
g_QHVH014	7	0.026589	0.190367	93	10	0.88925	0.995985
g_Blastocatellaceae_430966.Family1	2	0.109112	0.775802	93	22	0.888484	0.995985
g_Blastocatellaceae_430966.Family1	3	0.109817	0.71262	93	22	0.877894	0.995985
g_Blastocatellaceae_430966.Family1	4	-0.08093	0.631915	93	22	0.898395	0.995985
g_OLB17_4268212	5	-0.0594743	0.494499	93	25	0.904696	0.995985
g_Pyrinomonadales.Order1	4	-0.0464067	0.3059	93	12	0.879779	0.995985
g_Pyrinomonadales.Order1	5	0.0384324	0.289831	93	12	0.894821	0.995985
g_Pyrinomonadales.Order7	5	-0.0784825	0.464902	93	39	0.866343	0.995985
g_Pyrinomonadales.Order9	6	-0.0611378	0.402432	93	14	0.879831	0.995985
g_Pyrinomonadales.Order9	7	-0.0703581	0.438523	93	14	0.87307	0.995985
g_Aridibacter2	3	-0.0323915	0.266797	93	10	0.905969	0.995985
g_Aridibacter2	5	0.0277195	0.223751	93	10	0.903924	0.995985
g_Blastocatellaceae_430966.Family4	1	0.048475	0.338778	93	13	0.88656	0.995985
g_PSRF011	7	0.0669637	0.431874	93	30	0.877746	0.995985
g_PSRF015	2	-0.0666235	0.37123	93	20	0.857998	0.995985
g_PSRF015	7	-0.059906	0.330305	93	20	0.856512	0.995985
g_PSRF017	4	-0.0229788	0.211192	93	11	0.913613	0.995985
g_PSRF0110	7	0.0837312	0.674552	93	39	0.901689	0.995985
g_PSRF0111	6	0.045983	0.332201	93	20	0.893189	0.995985
g_PSRF0112	5	-0.0425082	0.2499	93	17	0.865335	0.995985
g_PSRF0113	3	0.081735	0.518384	93	33	0.876589	0.995985
g_PSRF0122	4	-0.0537016	0.496247	93	28	0.91408	0.995985
g_PSRF0122	5	0.0547939	0.470179	93	28	0.907501	0.995985
g_PSRF0124	2	-0.0341489	0.251269	93	11	0.892217	0.995985
g_WS.71	1	-0.0652775	0.519136	93	17	0.900346	0.995985
g_AC.511	7	0.04649	0.317903	93	12	0.884796	0.995985
g_AC.513	5	-0.043185	0.305212	93	13	0.887816	0.995985
g_Actinomycetia.Class2	4	-0.0545049	0.388254	93	32	0.888688	0.995985
g_Actinomycetia.Class3	2	-0.0665188	0.552537	93	41	0.90446	0.995985
g_Actinobacteriota.Phylum12	2	0.0369792	0.336221	93	14	0.912685	0.995985
g_Actinobacteriota.Phylum15	1	0.102444	0.836821	93	54	0.903145	0.995985
g_Actinobacteriota.Phylum15	3	-0.153616	0.840168	93	54	0.856132	0.995985
g_Ilumatobacter_A4	1	0.0445755	0.249536	93	12	0.85865	0.995985
g_Ilumatobacteraceae.Family4	3	-0.0823267	0.647929	93	50	0.900251	0.995985
g_Ilumatobacteraceae.Family8	5	-0.0621178	0.459661	93	36	0.892822	0.995985
g_Ilumatobacteraceae.Family9	2	0.0918046	0.737997	93	48	0.901333	0.995985
g_Ilumatobacter_A5	5	-0.0490238	0.279086	93	18	0.862055	0.995985
g_Ilumatobacteraceae.Family18	3	-0.0894195	0.639893	93	55	0.890458	0.995985
g_Actinobacteriota.Phylum21	5	0.0546637	0.297414	93	15	0.856202	0.995985
g_Actinobacteriota.Phylum21	7	-0.0488605	0.341806	93	15	0.887439	0.995985
g_UBA8592	4	-0.0483761	0.301313	93	15	0.872828	0.995985
g_F1.60.MAGs0272	1	0.0542419	0.439551	93	16	0.902343	0.995985
g_F1.60.MAGs0272	3	-0.0515908	0.436786	93	16	0.906707	0.995985
g_VFJN015	7	-0.0819842	0.679433	93	67	0.904241	0.995985
g_VFJN017	1	-0.105416	0.833238	93	61	0.89993	0.995985
g_VFJN0115	4	0.0672866	0.438627	93	23	0.879912	0.995985
g_Actinobacteriota.Phylum25	1	-0.0513696	0.460484	93	33	0.911439	0.995985
g_IMCC26256.Order1	4	-0.0497148	0.281534	93	12	0.860254	0.995985
g_SHUY012	4	0.0330237	0.289405	93	15	0.909421	0.995985
g_SHUY014	6	0.0648525	0.353537	93	12	0.855284	0.995985
g_Actinobacteriota.Phylum27	7	-0.0607482	0.348101	93	16	0.861877	0.995985
g_Acidimicrobiia_401430.Class6	4	0.0614609	0.377882	93	28	0.871184	0.995985
g_Acidimicrobiia_401430.Class9	5	0.0358312	0.292019	93	12	0.902633	0.995985
g_Acidimicrobiia_401430.Class12	6	-0.0343925	0.243815	93	10	0.889465	0.995985
g_AC.162	4	-0.0773944	0.542562	93	34	0.887964	0.995985
g_AC.163	3	0.0499062	0.384448	93	17	0.898364	0.995985
g_AC.163	5	-0.0351505	0.322756	93	17	0.914575	0.995985
g_AC.168	2	-0.0932162	0.795496	93	70	0.907002	0.995985
g_AC.1613	7	-0.0867292	0.477679	93	47	0.856357	0.995985
g_AC.1616	4	-0.0352979	0.245138	93	19	0.887803	0.995985
g_AC.1617	1	-0.0477562	0.385928	93	16	0.902106	0.995985
g_AC.1617	7	0.0581282	0.361763	93	16	0.873214	0.995985
g_AC.1620	5	-0.0454988	0.415124	93	37	0.912983	0.995985
g_AC.1622	6	0.0496137	0.277571	93	12	0.861486	0.995985
g_AC.1623	2	-0.059553	0.360491	93	22	0.869179	0.995985
g_AC.1624	2	-0.0438533	0.398864	93	28	0.912735	0.995985
g_AC.1627	3	0.132326	0.784249	93	52	0.867933	0.995985
g_AC.1635	2	-0.081653	0.707291	93	63	0.908387	0.995985
g_AC.1636	7	0.0435945	0.301137	93	15	0.885803	0.995985
g_Actinobacteriota.Phylum29	7	0.0526168	0.374678	93	23	0.888651	0.995985
g_AC.1638	3	0.0704347	0.604287	93	88	0.907485	0.995985
g_AC.1638	4	-0.0607529	0.535851	93	88	0.909999	0.995985
g_Longispora1	2	0.0342745	0.293271	93	12	0.907298	0.995985
g_Micromonosporaceae.Family3	5	0.0867785	0.531683	93	23	0.870737	0.995985
g_Micromonosporaceae.Family7	1	0.0854456	0.554283	93	18	0.878376	0.995985
g_Rhizocola1	7	-0.101841	0.767871	93	63	0.895176	0.995985
g_Actinomycetales.Order1	6	0.0318795	0.231073	93	13	0.890596	0.995985
g_Mycobacteriales.Order8	4	-0.0423807	0.368699	93	14	0.909894	0.995985
g_Nonomuraea_3945551	1	0.0553555	0.430878	93	17	0.898475	0.995985
g_Nonomuraea_3945551	4	-0.053463	0.401184	93	17	0.895289	0.995985
g_Nonomuraea_3945554	3	-0.107946	0.609543	93	26	0.859856	0.995985
g_Pseudonocardia2	1	-0.048102	0.356834	93	16	0.893087	0.995985
g_StreptomyceG_3998701	7	-0.0880354	0.635859	93	87	0.890211	0.995985
g_Actinomycetia.Class12	6	0.0686794	0.588612	93	15	0.907389	0.995985
g_Micrococcaceae.Family3	7	-0.0651393	0.484695	93	19	0.893794	0.995985
g_Streptomycetaceae_400641.Family2	4	0.0532497	0.388503	93	23	0.89272	0.995985
g_Dermatophilaceae_390796.Family3	6	0.0841717	0.583892	93	36	0.886637	0.995985
g_Actinomycetia.Class17	6	0.117234	0.632685	93	51	0.853438	0.995985
g_Actinomycetia.Class23	6	-0.0421183	0.261316	93	12	0.874852	0.995985
g_Microbacteriaceae.Family5	2	0.114586	0.755494	93	39	0.879841	0.995985
g_AgromyceB_3820643	4	0.100835	0.754121	93	52	0.894515	0.995985
g_AgromyceB_3820644	3	-0.078861	0.500555	93	24	0.876639	0.995985
g_AgromyceB_3820644	6	0.051966	0.401804	93	24	0.898965	0.995985
g_Spirillospora_3937713	2	-0.133324	0.787707	93	28	0.865997	0.995985
g_Mycobacteriales.Order12	6	0.04992	0.439134	93	23	0.910917	0.995985
g_Pseudonocardia9	4	0.0600374	0.36728	93	21	0.87054	0.995985
g_Actinomycetospora1	4	0.0787208	0.512598	93	40	0.878311	0.995985
g_Pseudonocardia12	7	-0.106706	0.595423	93	40	0.859191	0.995985
g_Saccharomonospora	3	-0.0825808	0.445715	93	18	0.853453	0.995985
g_Aeromicrobium1	6	-0.0546042	0.470053	93	58	0.907795	0.995985
g_Nocardioidaceae.Family1	1	0.115978	0.646928	93	46	0.859057	0.995985
g_NocardioideA_3927963	5	-0.0629783	0.452863	93	28	0.889726	0.995985
g_Marmoricola_A_3920271	2	-0.0871789	0.651459	93	47	0.893862	0.995985
g_Marmoricola_A_3920271	6	0.109223	0.643974	93	47	0.866087	0.995985
g_NocardioideA_3927969	6	-0.0512832	0.342834	93	23	0.881446	0.995985
g_NocardioideA_3927969	7	0.0512426	0.41586	93	23	0.902223	0.995985
g_NocardioideA_39279616	4	0.0775417	0.590761	93	36	0.896688	0.995985
g_NocardioideA_39279616	6	0.0685333	0.529164	93	36	0.897998	0.995985
g_Nocardioidaceae.Family3	6	0.0795964	0.634911	93	58	0.901734	0.995985
g_Nocardioidaceae.Family3	7	-0.0825914	0.74965	93	58	0.913045	0.995985
g_NocardioideA_39279619	4	0.122237	0.802884	93	82	0.880965	0.995985
g_NocardioideA_39279620	4	-0.109457	0.646378	93	40	0.865933	0.995985
g_Propionibacteriaceae.Family2	6	-0.088218	0.706213	93	73	0.901411	0.995985
g_Propionibacteriaceae.Family4	1	-0.103435	0.704421	93	35	0.883975	0.995985
g_Propionibacteriaceae.Family4	4	-0.0904458	0.632354	93	35	0.887465	0.995985
g_NocardioideA_39279625	6	0.0329742	0.273047	93	13	0.904163	0.995985
g_NocardioideA_39279627	2	0.117278	0.818444	93	64	0.886417	0.995985
g_NocardioideA_39279627	7	0.114996	0.755706	93	64	0.879886	0.995985
g_NocardioideA_39279630	4	-0.104048	0.692936	93	68	0.882872	0.995985
g_Nocardioidaceae.Family10	4	0.0551711	0.387991	93	17	0.887261	0.995985
g_Nocardioidaceae.Family11	4	0.0737391	0.56799	93	36	0.89797	0.995985
g_Nocardioidaceae.Family14	5	0.0429934	0.33969	93	21	0.899582	0.995985
g_Friedmanniella4	5	0.0356515	0.287428	93	16	0.901579	0.995985
g_RhodococcuB	3	-0.155558	0.857893	93	62	0.856543	0.995985
g_RhodococcuB	5	0.110204	0.720775	93	62	0.878843	0.995985
g_RhodococcuC_3755782	1	0.0511222	0.294008	93	15	0.862373	0.995985
g_Mycobacterium1	2	-0.0623194	0.424265	93	22	0.883612	0.995985
g_Mycobacteriaceae.Family3	6	-0.0646465	0.495687	93	87	0.896544	0.995985
g_Mycobacterium7	4	0.0635345	0.544691	93	65	0.909534	0.995985
g_Corynebacterium15	5	0.0656392	0.482402	93	11	0.892963	0.995985
g_Mycobacterium10	5	-0.0466327	0.332346	93	21	0.888744	0.995985
g_Mycobacterium10	6	-0.0493342	0.315883	93	21	0.876263	0.995985
g_Mycobacterium10	7	-0.0626607	0.383167	93	21	0.870487	0.995985
g_Mycobacterium13	4	0.0300109	0.20538	93	10	0.88417	0.995985
g_Mycobacterium15	2	-0.0791873	0.452853	93	20	0.861616	0.995985
g_Mycobacterium18	7	0.0513866	0.454665	93	91	0.910281	0.995985
g_Mycobacterium19	6	0.0853772	0.524123	93	45	0.870988	0.995985
g_Mycobacterium20	5	-0.0819021	0.505728	93	84	0.87173	0.995985
g_Mycobacterium22	4	0.0405924	0.332825	93	17	0.90593	0.995985
g_Mycobacterium23	7	0.0800915	0.554848	93	92	0.886029	0.995985
g_Mycobacteriaceae.Family9	5	-0.0776164	0.503298	93	23	0.878769	0.995985
g_Solirubrobacterales.Order5	6	-0.0602699	0.343585	93	15	0.862195	0.995985
g_Solirubrobacterales.Order6	3	-0.0510342	0.413582	93	27	0.902085	0.995985
g_Solirubrobacterales.Order6	5	-0.0618153	0.347478	93	27	0.859227	0.995985
g_Solirubrobacterales.Order12	1	-0.0747959	0.449449	93	29	0.868224	0.995985
g_Solirubrobacterales.Order23	1	-0.0888684	0.551577	93	48	0.872384	0.995985
g_Solirubrobacterales.Order26	2	-0.0412168	0.282468	93	16	0.884354	0.995985
g_Solirubrobacterales.Order35	3	0.0774391	0.469401	93	19	0.870941	0.995985
g_Solirubrobacterales.Order35	6	0.063587	0.375849	93	19	0.868241	0.995985
g_Solirubrobacter6	5	0.0762364	0.413664	93	14	0.855525	0.995985
g_Solirubrobacteraceae_405341.Family3	4	-0.0524279	0.372102	93	21	0.888285	0.995985
g_SZUA.4421	5	0.064741	0.507824	93	34	0.899483	0.995985
g_SZUA.4421	6	-0.0557946	0.493746	93	34	0.910962	0.995985
g_Bacteria.Kingdom122	3	-0.0362457	0.327052	93	13	0.912016	0.995985
g_Actinobacteriota.Phylum35	7	0.0446807	0.413099	93	30	0.914608	0.995985
g_NS.4.Family	1	0.0566824	0.327561	93	22	0.863028	0.995985
g_NS.121	3	-0.0852507	0.579692	93	27	0.884181	0.995985
g_Palsa.13151	1	-0.129968	0.831527	93	47	0.876167	0.995985
g_Palsa.13152	5	-0.0759791	0.643881	93	29	0.906546	0.995985
g_Nitrospiraceae.Family1	1	-0.124523	0.772031	93	65	0.872615	0.995985
g_Nitrospiraceae.Family1	3	-0.11346	0.769989	93	65	0.883805	0.995985
g_Nitrospiraceae.Family3	4	0.0822113	0.466923	93	13	0.861276	0.995985
g_Nitrospiraceae.Family3	5	0.0694738	0.418977	93	13	0.86915	0.995985
g_Bacteria.Kingdom132	1	0.0676609	0.576377	93	25	0.907036	0.995985
g_Bacteria.Kingdom133	2	-0.0546158	0.363904	93	13	0.881065	0.995985
g_DSPE014	7	-0.0701203	0.477579	93	38	0.883618	0.995985
g_DSPE0111	4	-0.0376607	0.291768	93	17	0.897601	0.995985
g_SCN.69.377	6	-0.0386189	0.251931	93	12	0.878532	0.995985
g_SCN.69.378	6	-0.0321322	0.229671	93	13	0.889066	0.995985
g_Vicinamibacterales.Order5	1	0.0472521	0.330239	93	13	0.886562	0.995985
g_Vicinamibacterales.Order5	6	0.0354143	0.253832	93	13	0.88937	0.995985
g_UBA2999.Family10	1	0.0521969	0.387541	93	11	0.893673	0.995985
g_Gp6.AA454	6	0.0389647	0.332366	93	21	0.907784	0.995985
g_Gp6.AA457	3	0.0623304	0.492941	93	32	0.899678	0.995985
g_Gp6.AA457	5	-0.045728	0.414153	93	32	0.912342	0.995985
g_Gp6.AA459	3	0.0750748	0.644352	93	60	0.907522	0.995985
g_WHSN019	1	-0.112368	0.675103	93	48	0.86915	0.995985
g_UBA2999.Family15	1	-0.0535636	0.31288	93	14	0.864937	0.995985
g_UBA2999.Family15	7	0.0435745	0.29364	93	14	0.882892	0.995985
g_WHSN0111	6	-0.0356927	0.298381	93	18	0.906507	0.995985
g_Vicinamibacterales.Order11	6	-0.0680527	0.426614	93	29	0.874481	0.995985
g_Vicinamibacterales.Order14	2	-0.0338673	0.274113	93	13	0.901962	0.995985
g_Gp6.AA4516	7	0.0566353	0.344038	93	15	0.8701	0.995985
g_UBA8438.Family5	2	0.0596438	0.346101	93	17	0.863587	0.995985
g_UBA8438.Family6	5	0.036472	0.238994	93	16	0.87907	0.995985
g_Vicinamibacterales.Order18	3	0.0843257	0.591212	93	32	0.888117	0.995985
g_Vicinamibacterales.Order18	5	0.0840082	0.495253	93	32	0.867129	0.995985
g_Vicinamibacterales.Order19	3	-0.0535381	0.294318	93	15	0.85609	0.995985
g_Vicinamibacterales.Order20	6	0.0385371	0.251723	93	10	0.879618	0.995985
g_Vicinamibacterales.Order20	7	-0.0431309	0.292967	93	10	0.883777	0.995985
g_Vicinamibacterales.Order21	6	-0.0421864	0.377993	93	22	0.912089	0.995985
g_Vicinamibacterales.Order23	5	0.0685333	0.414557	93	36	0.869087	0.995985
g_UBA84382	3	0.0444487	0.357418	93	19	0.901323	0.995985
g_Gp6.AA4525	1	-0.0690107	0.376408	93	23	0.856027	0.995985
g_Vicinamibacterales.Order32	5	-0.0715746	0.472109	93	50	0.879857	0.995985
g_Vicinamibacterales.Order34	4	-0.0608929	0.369094	93	27	0.870268	0.995985
g_Vicinamibacterales.Order39	5	0.0855698	0.620568	93	51	0.891635	0.995985
g_Vicinamibacterales.Order44	1	-0.0807223	0.637024	93	42	0.900005	0.995985
g_Vicinamibacterales.Order47	3	0.101965	0.555744	93	38	0.85697	0.995985
g_Vicinamibacterales.Order49	1	0.0687744	0.522939	93	29	0.895679	0.995985
g_Vicinamibacterales.Order49	4	-0.0614582	0.446342	93	29	0.890809	0.995985
g_UBA2999.Family26	7	-0.0512746	0.339894	93	18	0.880448	0.995985
g_UBA2999.Family30	2	-0.0353073	0.214352	93	11	0.869579	0.995985
g_UBA2999.Family32	6	0.0482923	0.360367	93	16	0.894687	0.995985
g_UBA2999.Family32	7	0.0545716	0.40781	93	16	0.894462	0.995985
g_UBA2999.Family36	2	-0.12727	0.774755	93	79	0.869925	0.995985
g_UBA2999.Family36	3	0.151372	0.834557	93	79	0.857473	0.995985
g_UBA2999.Family37	2	-0.066463	0.398986	93	22	0.868096	0.995985
g_UBA2999.Family38	4	-0.0917681	0.531884	93	37	0.865017	0.995985
g_UBA2999.Family39	1	0.105283	0.575777	93	43	0.855349	0.995985
g_UBA2999.Family49	2	0.0256401	0.233401	93	12	0.912784	0.995985
g_Vicinamibacterales.Order53	6	-0.076555	0.447373	93	19	0.864581	0.995985
g_UBA2999.Family61	2	-0.0469623	0.322246	93	11	0.884478	0.995985
g_UBA2999.Family64	1	0.0652539	0.420079	93	21	0.876924	0.995985
g_UBA2999.Family64	3	-0.0654098	0.40434	93	21	0.871871	0.995985
g_UBA2999.Family64	5	-0.0454026	0.339713	93	21	0.893996	0.995985
g_Vicinamibacterales.Order55	1	0.0451118	0.356374	93	22	0.899568	0.995985
g_Vicinamibacterales.Order57	2	0.0671408	0.497056	93	20	0.892893	0.995985
g_Vicinamibacterales.Order57	5	0.0603193	0.434792	93	20	0.891081	0.995985
g_UBA2999.Family67	5	-0.028392	0.213578	93	14	0.894559	0.995985
g_WYBL0110	5	0.0444094	0.278175	93	10	0.874517	0.995985
g_WYBL0110	7	0.0466513	0.318704	93	10	0.884535	0.995985
g_Vicinamibacteria.Class3	6	-0.0564731	0.306683	93	20	0.854341	0.995985
g_Vicinamibacteria.Class5	5	-0.0334371	0.311863	93	20	0.914869	0.995985
g_WYBL0111	4	-0.021504	0.189615	93	14	0.909974	0.995985
g_Gp18.AA603	4	-0.0518828	0.355801	93	20	0.885496	0.995985
g_Gp18.AA603	5	-0.053172	0.33329	93	20	0.874422	0.995985
g_HRBIN111	6	-0.036829	0.269338	93	16	0.89156	0.995985
g_JABFSC015	2	0.0438296	0.404256	93	21	0.913945	0.995985
g_Gemmatimonadaceae.Family2	2	-0.0835706	0.718649	93	59	0.907698	0.995985
g_Gemmatimonadaceae.Family2	4	0.0859149	0.585362	93	59	0.883659	0.995985
g_Gemmatimonas2	2	-0.0648104	0.360239	93	16	0.857652	0.995985
g_AG111	4	0.0508637	0.444989	93	27	0.909267	0.995985
g_AG1110	2	0.0693452	0.416622	93	21	0.868201	0.995985
g_Gemmatimonadaceae.Family8	6	0.0427327	0.319553	93	24	0.894981	0.995985
g_Gemmatimonadetes.Class2	3	0.0680744	0.455237	93	10	0.881585	0.995985
g_Gemmatimonadales.Order4	5	0.0601532	0.415243	93	33	0.885162	0.995985
g_Bacteria.Kingdom146	1	-0.0675347	0.587317	93	34	0.909011	0.995985
g_Bacteria.Kingdom146	4	-0.0915989	0.534041	93	34	0.865253	0.995985
g_Gemmatimonadales.Order12	2	0.0758865	0.536417	93	32	0.887835	0.995985
g_GWC2.71.9.Family4	6	0.0533373	0.488572	93	76	0.913325	0.995985
g_GWC2.71.9.Family7	4	-0.0466205	0.334861	93	93	0.891116	0.995985
g_GWC2.71.9.Family7	5	0.0340858	0.313052	93	93	0.914354	0.995985
g_Palsa.12331	3	-0.0633344	0.486815	93	42	0.896795	0.995985
g_Palsa.12332	6	0.0312171	0.243374	93	10	0.89824	0.995985
g_Palsa.12332	7	0.0372454	0.295214	93	10	0.8999	0.995985
g_JABFSM018	2	-0.0511179	0.27836	93	12	0.854735	0.995985
g_JABFSM018	3	-0.0413171	0.334691	93	12	0.902332	0.995985
g_JABFSM018	7	-0.0487415	0.309421	93	12	0.87557	0.995985
g_JABFSM0112	5	0.0912352	0.747089	93	63	0.903482	0.995985
g_JABFSM0114	5	0.055171	0.42676	93	26	0.898402	0.995985
g_JABFSM0114	7	0.0525419	0.486873	93	26	0.914827	0.995985
g_JABFSM0115	5	-0.0690947	0.550178	93	53	0.900356	0.995985
g_JABFSM0117	1	-0.062346	0.338296	93	12	0.854987	0.995985
g_AG292	5	-0.0498384	0.271583	93	17	0.854834	0.995985
g_UBA9968.Family5	5	-0.050189	0.27257	93	15	0.855729	0.995985
g_UBA9968.Family6	3	0.0854439	0.571175	93	45	0.88144	0.995985
g_UBA9968.Family6	5	0.0711091	0.479883	93	45	0.882552	0.995985
g_UBA9968.Family9	4	-0.0767598	0.67942	93	50	0.911018	0.995985
g_UBA9968.Family14	4	-0.0223873	0.207526	93	10	0.914347	0.995985
g_UBA9968.Family15	2	-0.0881132	0.650056	93	43	0.892522	0.995985
g_DSHD01	3	-0.0606453	0.383793	93	15	0.87681	0.995985
g_GWA2.73.353	2	-0.0467829	0.313456	93	11	0.881743	0.995985
g_GWA2.73.353	4	-0.0474688	0.290668	93	11	0.872634	0.995985
g_GWA2.73.357	5	0.0370261	0.255857	93	18	0.885971	0.995985
g_Bacteria.Kingdom150	5	0.0720981	0.573581	93	53	0.900268	0.995985
g_Bryobacter1	2	-0.10869	0.693192	93	76	0.875777	0.995985
g_Sulfotelmatobacter2	6	-0.0735627	0.613717	93	64	0.904874	0.995985
g_Sulfotelmatobacter3	5	0.0778974	0.566624	93	25	0.891299	0.995985
g_Sulfotelmatobacter5	5	-0.109513	0.617523	93	79	0.859661	0.995985
g_Sulfotelmatobacter13	2	-0.085619	0.647093	93	40	0.895082	0.995985
g_Palsa.1875	6	-0.0341623	0.305318	93	18	0.913034	0.995985
g_Palsa.1878	1	-0.106999	0.698309	93	30	0.87918	0.995985
g_Palsa.1878	5	-0.0913455	0.586341	93	30	0.877711	0.995985
g_Acidobacteriae.Class11	1	-0.113873	0.676731	93	56	0.867575	0.995985
g_Acidobacteriae.Class11	2	-0.115611	0.684848	93	56	0.866384	0.995985
g_Acidobacteriae.Class11	6	-0.0725367	0.5317	93	56	0.893253	0.995985
g_Bryobacteraceae.Family13	2	-0.0674243	0.432373	93	24	0.87645	0.995985
g_Bryobacteraceae.Family16	2	-0.0976936	0.680722	93	37	0.886224	0.995985
g_Bryobacteraceae.Family17	5	-0.053248	0.288393	93	17	0.855214	0.995985
g_Bog.1594	2	-0.0683179	0.43661	93	26	0.876031	0.995985
g_Solibacter1	4	0.0482702	0.382237	93	18	0.901	0.995985
g_Bryobacteraceae.Family20	6	-0.0313923	0.228125	93	10	0.89236	0.995985
g_Solibacter5	4	-0.0556887	0.385614	93	14	0.886623	0.995985
g_Solibacter6	3	-0.038696	0.26459	93	12	0.888064	0.995985
g_Bog.1595	1	-0.0767554	0.467333	93	23	0.871434	0.995985
g_Bryobacteraceae.Family28	6	-0.0432544	0.300878	93	10	0.887156	0.995985
g_HRBIN403	5	0.065839	0.527206	93	23	0.900911	0.995985
g_HRBIN405	2	-0.176705	0.977079	93	56	0.856961	0.995985
g_HRBIN405	3	-0.131286	0.934085	93	56	0.889779	0.995985
g_HRBIN405	5	0.124833	0.783418	93	56	0.875082	0.995985
g_HRBIN406	3	0.0422656	0.387928	93	14	0.913497	0.995985
g_HRBIN406	4	0.0531436	0.343995	93	14	0.87759	0.995985
g_HRBIN406	6	0.0565549	0.309779	93	14	0.855574	0.995985
g_HRBIN4014	2	-0.0991479	0.593045	93	40	0.867648	0.995985
g_HRBIN4016	1	-0.114573	0.628897	93	89	0.855875	0.995985
g_HRBIN4016	5	-0.0738818	0.508583	93	89	0.884842	0.995985
g_HRBIN4017	5	-0.0760112	0.692544	93	61	0.912861	0.995985
g_HRBIN4023	5	-0.051777	0.374709	93	15	0.891205	0.995985
g_HRBIN4029	2	-0.130497	0.711755	93	44	0.854997	0.995985
g_HRBIN4030	5	0.047522	0.433295	93	34	0.912925	0.995985
g_Panacagrimonas3	2	-0.0282377	0.260671	93	10	0.91403	0.995985
g_Gammaproteobacteria.Class1	3	0.0585741	0.423902	93	21	0.890426	0.995985
g_Enterobacteriaceae_A.Family3	5	0.073154	0.678086	93	20	0.91473	0.995985
g_Enterobacteriaceae_A.Family3	6	0.114543	0.665285	93	20	0.864357	0.995985
g_PWYM01	3	-0.0548953	0.337135	93	10	0.871458	0.995985
g_SZUA.5211	2	0.0605077	0.366237	93	19	0.869167	0.995985
g_Steroidobacteraceae.Family1	7	0.0848412	0.524193	93	38	0.871807	0.995985
g_SCUD012	7	-0.0662117	0.614593	93	48	0.914462	0.995985
g_SCUD017	1	0.0564203	0.490195	93	29	0.90977	0.995985
g_Steroidobacteraceae.Family4	7	-0.103964	0.603057	93	61	0.864622	0.995985
g_Povalibacter3	5	0.0372624	0.27167	93	13	0.891228	0.995985
g_Gammaproteobacteria.Class15	5	0.0752523	0.5291	93	55	0.887237	0.995985
g_Gammaproteobacteria.Class15	6	-0.0720166	0.502891	93	55	0.886467	0.995985
g_Gammaproteobacteria.Class17	3	-0.0858669	0.534892	93	27	0.87383	0.995985
g_Steroidobacteraceae.Family7	3	-0.111557	0.646649	93	48	0.864747	0.995985
g_Steroidobacteraceae.Family19	3	-0.154628	0.841051	93	57	0.856046	0.995985
g_Steroidobacteraceae.Family19	6	-0.0948201	0.684786	93	57	0.891577	0.995985
g_ZC4RG304	5	0.0979769	0.594655	93	75	0.87088	0.995985
g_ZC4RG307	5	-0.109479	0.605524	93	82	0.856955	0.995985
g_Gammaproteobacteria.Class29	2	-0.0632489	0.379687	93	16	0.868095	0.995985
g_Gammaproteobacteria.Class30	5	-0.0274016	0.238727	93	12	0.908888	0.995985
g_Gammaproteobacteria.Class33	1	-0.0478158	0.294072	93	10	0.871665	0.995985
g_Ferrovibrio	1	-0.0590688	0.436097	93	16	0.892577	0.995985
g_Sphingomonadaceae.Family3	2	-0.0531541	0.313873	93	11	0.865929	0.995985
g_Sphingomonadaceae.Family9	4	0.0635212	0.364757	93	14	0.864013	0.995985
g_Sphingomonadaceae.Family9	6	-0.0521896	0.32679	93	14	0.875067	0.995985
g_SphingomonaL_4867041	5	0.0626013	0.526006	93	35	0.906197	0.995985
g_SphingomonaL_4867041	7	0.086043	0.595026	93	35	0.885886	0.995985
g_SphingomonaL_4867042	3	0.119294	0.638481	93	26	0.854971	0.995985
g_Sphingomonadaceae.Family16	3	0.103311	0.571079	93	34	0.856873	0.995985
g_Sphingomonadaceae.Family16	4	0.0655926	0.506404	93	34	0.897247	0.995985
g_Sphingomonadaceae.Family18	3	0.104591	0.58	93	25	0.858826	0.995985
g_Sphingomonadaceae.Family21	1	-0.0876571	0.584016	93	92	0.881504	0.995985
g_Sphingomonadaceae.Family21	2	-0.0826286	0.586342	93	92	0.888285	0.995985
g_Sphingomonadaceae.Family27	2	-0.0778882	0.563005	93	47	0.890296	0.995985
g_Sphingomonadaceae.Family28	7	-0.066947	0.571112	93	49	0.906961	0.995985
g_Oceanicella	6	-0.0619995	0.499164	93	36	0.901445	0.995985
g_Rhodobacteraceae.Family4	7	0.0567202	0.504235	93	42	0.910702	0.995985
g_Rhodobacteraceae.Family5	4	-0.0365673	0.287343	93	12	0.899035	0.995985
g_Rhodobacteraceae.Family5	6	0.0468144	0.258763	93	12	0.856864	0.995985
g_Rhodobacteraceae.Family7	5	0.0500161	0.390298	93	34	0.89915	0.995985
g_Rhodobacteraceae.Family10	3	0.0744969	0.621044	93	65	0.904802	0.995985
g_Rhodobacteraceae.Family10	6	-0.0740665	0.495934	93	65	0.881633	0.995985
g_Devosiaceae.Family1	6	0.0914853	0.560556	93	75	0.870745	0.995985
g_Devosiaceae.Family1	7	0.0878282	0.679957	93	75	0.897531	0.995985
g_Microvirga7	7	-0.116708	0.629665	93	74	0.854857	0.995985
g_Microvirga11	3	0.0895552	0.661098	93	25	0.893019	0.995985
g_Chelativoran501579	2	0.103413	0.636889	93	17	0.871399	0.995985
g_Alphaproteobacteria.Class10	5	0.0896685	0.531671	93	82	0.866469	0.995985
g_Alphaproteobacteria.Class10	6	-0.061975	0.505334	93	82	0.902681	0.995985
g_Alphaproteobacteria.Class11	6	0.036792	0.210479	93	12	0.861652	0.995985
g_Alphaproteobacteria.Class15	3	-0.0734097	0.526549	93	34	0.889451	0.995985
g_Alphaproteobacteria.Class16	3	-0.048118	0.265221	93	15	0.857449	0.995985
g_Skermanella2	2	0.107137	0.859791	93	68	0.901139	0.995985
g_Skermanella4	5	0.103677	0.580299	93	46	0.863035	0.995985
g_Alphaproteobacteria.Class20	4	-0.0595341	0.43163	93	39	0.890623	0.995985
g_Alphaproteobacteria.Class20	5	0.0703297	0.408956	93	39	0.863867	0.995985
g_Phenylobacterium2	3	-0.0497	0.422381	93	22	0.90661	0.995985
g_Phenylobacterium2	6	0.0524165	0.337292	93	22	0.876872	0.995985
g_Caulobacteraceae.Family3	5	-0.103034	0.635004	93	55	0.872183	0.995985
g_Caulobacteraceae.Family4	3	-0.0522815	0.354166	93	14	0.882993	0.995985
g_Caulobacteraceae.Family4	7	0.0432592	0.343061	93	14	0.899952	0.995985
g_Brevundimonas2	3	-0.0459992	0.330287	93	14	0.889566	0.995985
g_Caulobacteraceae.Family11	2	0.0341272	0.297539	93	11	0.908955	0.995985
g_Alphaproteobacteria.Class32	7	0.0814712	0.565725	93	43	0.886922	0.995985
g_Alphaproteobacteria.Class39	2	0.0685794	0.501985	93	31	0.891677	0.995985
g_Sphingomonadaceae.Family32	7	0.0782972	0.45239	93	16	0.863004	0.995985
g_Alphaproteobacteria.Class44	4	0.0683703	0.466922	93	89	0.883931	0.995985
g_Alphaproteobacteria.Class45	1	0.0574009	0.346598	93	11	0.868875	0.995985
g_Alphaproteobacteria.Class45	2	-0.0509248	0.276893	93	11	0.854537	0.995985
g_Alphaproteobacteria.Class46	6	0.0441785	0.260605	93	10	0.865788	0.995985
g_Acetobacteraceae.Family2	4	0.061697	0.44481	93	20	0.890609	0.995985
g_Acetobacteraceae.Family6	4	0.0738183	0.605692	93	90	0.905699	0.995985
g_Acetobacteraceae.Family18	1	0.0497922	0.449069	93	20	0.911974	0.995985
g_Acetobacteraceae.Family22	7	-0.0552074	0.400855	93	17	0.891144	0.995985
g_Reyranella1	3	-0.0336138	0.303203	93	17	0.913501	0.995985
g_Reyranella5	3	0.0567562	0.33969	93	18	0.869439	0.995985
g_Reyranella5	4	0.0334893	0.301742	93	18	0.913579	0.995985
g_Reyranella9	4	-0.0492606	0.282573	93	18	0.865262	0.995985
g_Reyranella10	4	-0.0491119	0.364755	93	34	0.893212	0.995985
g_Dongiaceae.Family1	1	0.114995	0.724	93	89	0.874476	0.995985
g_Micropepsales.Order	2	0.075342	0.593942	93	35	0.899385	0.995985
g_Micropepsales.Order	6	-0.0563941	0.490176	93	35	0.909947	0.995985
g_Micropepsaceae.Family2	7	-0.0758622	0.602475	93	50	0.900834	0.995985
g_Micropepsaceae.Family7	3	0.0813832	0.460119	93	35	0.860028	0.995985
g_Terricauli486958	3	0.0466894	0.307015	93	11	0.880718	0.995985
g_Lysobacter_A_6159953	4	-0.0447553	0.378428	93	28	0.906135	0.995985
g_Lysobacter_A_6159953	6	0.0520909	0.340787	93	28	0.878875	0.995985
g_Xanthomonadaceae_616009.Family7	3	0.0739557	0.633316	93	71	0.909366	0.995985
g_Xanthomonadaceae_616009.Family8	2	0.0302461	0.266907	93	13	0.910044	0.995985
g_Arenimona6135912	6	0.0498954	0.310573	93	23	0.872746	0.995985
g_Dokdonella_A1	4	-0.0438612	0.262914	93	10	0.867902	0.995985
g_Dokdonella_A1	5	0.0400062	0.249103	93	10	0.872789	0.995985
g_Dokdonella_A3	6	0.080407	0.46177	93	32	0.862911	0.995985
g_Rhodanobacteraceae_613062.Family	4	0.0580177	0.395031	93	19	0.883584	0.995985
g_Gammaproteobacteria.Class42	2	0.173987	0.947942	93	21	0.85481	0.995985
g_Gammaproteobacteria.Class43	6	-0.0532858	0.313639	93	18	0.868417	0.995985
g_Rudaea	2	0.039727	0.294104	93	10	0.892913	0.995985
g_Cupriavidus1	2	-0.100402	0.594553	93	43	0.8663	0.995985
g_Cupriavidus1	6	-0.0495732	0.436113	93	43	0.909767	0.995985
g_SCGC.AG.212.J231	7	0.0565766	0.363116	93	19	0.880052	0.995985
g_Gammaproteobacteria.Class48	6	0.0719664	0.538405	93	37	0.895045	0.995985
g_SCGC.AG.212.J232	3	-0.049427	0.345447	93	13	0.890701	0.995985
g_Gammaproteobacteria.Class52	7	0.0542953	0.49513	93	38	0.913626	0.995985
g_Gammaproteobacteria.Class56	2	-0.0766478	0.522757	93	26	0.883795	0.995985
g_Burkholderiaceae_A_580492.Family1	4	0.0794924	0.429642	93	19	0.854113	0.995985
g_Gammaproteobacteria.Class86	5	-0.0654116	0.380415	93	13	0.863916	0.995985
g_Gammaproteobacteria.Class88	7	-0.0888057	0.643307	93	62	0.890531	0.995985
g_Cupriavidus3	1	0.0445948	0.266812	93	10	0.868474	0.995985
g_Cupriavidus5	2	0.0605453	0.49431	93	28	0.902825	0.995985
g_Cupriavidus5	5	-0.0790137	0.445042	93	28	0.861097	0.995985
g_Burkholderiaceae_A_592522.Family9	3	-0.0362495	0.223146	93	10	0.871339	0.995985
g_Burkholderiaceae_A_592522.Family13	3	0.0466556	0.310911	93	11	0.881072	0.995985
g_Burkholderiaceae_A_592522.Family15	3	-0.0695701	0.387646	93	18	0.858885	0.995985
g_Burkholderiaceae_A_592522.Family17	5	0.0527833	0.293469	93	19	0.857691	0.995985
g_Burkholderiaceae_A_592522.Family19	3	-0.0491436	0.421096	93	19	0.90737	0.995985
g_Variovorax2	4	-0.0647272	0.40708	93	42	0.874043	0.995985
g_Burkholderiaceae_A_592522.Family38	1	-0.0572705	0.352011	93	13	0.871145	0.995985
g_Ramlibacter_5886424	7	-0.075275	0.616292	93	68	0.904043	0.995985
g_Ramlibacter_5886426	5	-0.0490653	0.348052	93	31	0.888226	0.995985
g_Ramlibacter_5886426	7	0.0625757	0.401275	93	31	0.876448	0.995985
g_Burkholderiaceae_A_592522.Family53	3	-0.0544327	0.473506	93	28	0.908751	0.995985
g_Burkholderiaceae_A_592522.Family53	5	0.0449179	0.397825	93	28	0.910369	0.995985
g_Burkholderiaceae_A_592522.Family62	4	-0.0459	0.416584	93	21	0.913388	0.995985
g_Burkholderiaceae_A_595422.Family	7	-0.0330999	0.272103	93	12	0.903467	0.995985
g_Burkholderiale592524.Order9	5	0.0421266	0.353257	93	13	0.905414	0.995985
g_Burkholderiale592524.Order9	7	-0.0590888	0.375463	93	13	0.875364	0.995985
g_Massilia6	5	-0.0250835	0.221507	93	10	0.910107	0.995985
g_Burkholderiaceae_A_574758.Family7	2	-0.057817	0.405982	93	19	0.887091	0.995985
g_Burkholderiaceae_A_574758.Family7	3	-0.0525902	0.372919	93	19	0.888185	0.995985
g_Nitrosospira2	3	0.0696915	0.42053	93	17	0.868768	0.995985
g_Nitrosospira2	7	-0.0709356	0.407344	93	17	0.862168	0.995985
g_Nitrosospira3	4	0.0326392	0.292488	93	19	0.912852	0.995985
g_Usitatibacter6	7	-0.0902865	0.548687	93	32	0.870366	0.995985
g_Usitatibacter9	1	-0.0317152	0.242516	93	13	0.896262	0.995985
g_Usitatibacter14	3	-0.0345632	0.298099	93	11	0.90797	0.995985
g_SHXO014	1	0.0604392	0.351846	93	14	0.864496	0.995985
g_UBA52161	5	-0.0341642	0.246023	93	13	0.89104	0.995985
g_UBA521614	7	0.0557021	0.324918	93	13	0.865432	0.995985
g_WYBJ013	2	-0.0326967	0.28562	93	10	0.90913	0.995985
g_Fen.11371	4	-0.0463005	0.336076	93	12	0.892492	0.995985
g_Polyangiales.Order2	5	0.0521465	0.44739	93	43	0.908652	0.995985
g_Polyangiales.Order9	5	0.0698609	0.597234	93	79	0.90811	0.995985
g_Polyangiales.Order9	7	-0.088586	0.676942	93	79	0.896891	0.995985
g_Polyangiales.Order10	4	-0.0502009	0.278352	93	11	0.857307	0.995985
g_Polyangiaceae.Family5	7	0.0517551	0.403959	93	16	0.898889	0.995985
g_Polyangiaceae.Family12	3	0.0630631	0.438867	93	21	0.886081	0.995985
g_Polyangiaceae.Family12	4	-0.0639259	0.389165	93	21	0.869913	0.995985
g_Palsa.11502	6	0.0269542	0.251264	93	14	0.914824	0.995985
g_Polyangiaceae.Family32	6	-0.0362671	0.291909	93	15	0.902094	0.995985
g_Polyangiaceae.Family34	7	0.0860671	0.686003	93	37	0.900837	0.995985
g_Bacteria.Kingdom155	5	-0.10729	0.663077	93	41	0.872035	0.995985
g_Haliangium_4631883	1	0.102335	0.649696	93	35	0.875618	0.995985
g_Haliangium_4631883	4	0.079732	0.606719	93	35	0.896566	0.995985
g_Haliangium_4631888	6	-0.0348196	0.295692	93	14	0.910563	0.995985
g_Haliangium_46318812	2	0.0652053	0.561794	93	41	0.907922	0.995985
g_Haliangium_46318812	6	0.053779	0.412654	93	41	0.898868	0.995985
g_SCTM01	2	0.0711475	0.456604	93	29	0.876545	0.995985
g_Rhizobiaceae_A_499470.Family1	5	0.0682238	0.378265	93	24	0.858462	0.995985
g_Rhizobium_A_5010582	1	0.114297	0.885108	93	45	0.89774	0.995985
g_Pararhizobium	1	-0.121551	0.721336	93	62	0.866584	0.995985
g_Alphaproteobacteria.Class64	5	-0.106304	0.647693	93	57	0.870021	0.995985
g_Alphaproteobacteria.Class67	3	-0.115027	0.703978	93	53	0.871808	0.995985
g_Alphaproteobacteria.Class75	7	0.0318781	0.278483	93	11	0.909634	0.995985
g_Nordella3	1	0.0806583	0.458427	93	21	0.860755	0.995985
g_Alphaproteobacteria.Class76	1	0.0955979	0.774397	93	71	0.902427	0.995985
g_Alphaproteobacteria.Class76	7	0.0995029	0.725523	93	71	0.891773	0.995985
g_Nordella5	3	0.0647738	0.556378	93	45	0.908686	0.995985
g_Nordella7	3	-0.0817689	0.452309	93	23	0.85697	0.995985
g_Hyphomicrobiaceae.Family5	7	-0.0795783	0.740115	93	54	0.914629	0.995985
g_Hyphomicrobiaceae.Family6	5	0.0597953	0.507585	93	60	0.907416	0.995985
g_Hyphomicrobiaceae.Family8	2	-0.0664835	0.610251	93	83	0.913536	0.995985
g_Hyphomicrobium_A11	1	-0.103999	0.692169	93	75	0.880922	0.995985
g_Hyphomicrobiaceae.Family14	3	0.157036	0.851964	93	63	0.854837	0.995985
g_Alphaproteobacteria.Class82	5	-0.0588722	0.541559	93	42	0.914231	0.995985
g_Alphaproteobacteria.Class82	6	-0.0790487	0.523429	93	42	0.881289	0.995985
g_Alphaproteobacteria.Class85	2	-0.097413	0.54107	93	28	0.857551	0.995985
g_Alphaproteobacteria.Class85	3	-0.073322	0.497004	93	28	0.883065	0.995985
g_Z2.YC68603	1	0.0724203	0.597906	93	46	0.904455	0.995985
g_Z2.YC68603	3	0.0934459	0.580269	93	46	0.873746	0.995985
g_Pseudolabry5025387	4	0.053032	0.30129	93	13	0.8607	0.995985
g_FEB.223	2	0.0418803	0.328889	93	93	0.899005	0.995985
g_FEB.223	6	-0.0505978	0.275498	93	93	0.85726	0.995985
g_Alphaproteobacteria.Class90	6	0.0836754	0.624806	93	51	0.894674	0.995985
g_Pseudorhodoplanes2	2	0.0769626	0.667673	93	81	0.908503	0.995985
g_RhizobialeA_504705.Order8	6	-0.0313487	0.233212	93	15	0.894974	0.995985
g_Xanthobacteraceae_503485.Family12	2	0.0438578	0.304124	93	13	0.885688	0.995985
g_Xanthobacteraceae_503485.Family16	1	-0.112552	0.650789	93	30	0.863104	0.995985
g_RhizobialeA_504705.Order9	5	0.0552818	0.483874	93	51	0.90931	0.995985
g_Xanthobacteraceae_503485.Family18	1	-0.048618	0.414078	93	14	0.90681	0.995985
g_Variibacter1	6	-0.0510223	0.360299	93	23	0.889832	0.995985
g_UBA4765	6	0.0903156	0.524783	93	36	0.864545	0.995985
g_Xanthobacteraceae_503485.Family20	5	-0.0847448	0.632973	93	66	0.8944	0.995985
g_Bosea3	1	0.104034	0.793492	93	57	0.896462	0.995985
g_Bosea3	3	0.105975	0.791728	93	57	0.894681	0.995985
g_Bosea4	1	0.0425958	0.250068	93	12	0.866035	0.995985
g_Clostridiaceae_222000.Family4	2	0.0341819	0.320411	93	16	0.915293	0.996019
g_Solirubrobacterales.Order5	5	0.0379148	0.353492	93	15	0.915352	0.996019
g_ChelatococcuA_503544	3	-0.0672923	0.631095	93	16	0.915335	0.996019
g_Tahibacter	2	0.0297136	0.278419	93	10	0.915292	0.996019
g_Acidobacteriae.Class13	6	0.03757	0.351615	93	17	0.915634	0.996224
g_CF.1674	5	0.0355292	0.336637	93	19	0.916195	0.996244
g_GWC2.73.1829	2	-0.0529711	0.503419	93	23	0.916447	0.996244
g_Blautia_A_1417812	2	-0.0773828	0.740179	93	18	0.916982	0.996244
g_PSRF018	5	-0.0308797	0.291963	93	16	0.917239	0.996244
g_PSRF0116	7	0.0520274	0.491587	93	33	0.91675	0.996244
g_Ilumatobacter_A4	5	0.0210324	0.201797	93	12	0.917236	0.996244
g_Micromonosporaceae.Family21	1	0.0621839	0.592635	93	32	0.91668	0.996244
g_Mycobacterium6	6	0.0481762	0.449699	93	32	0.91575	0.996244
g_IMCC26256.Order4	6	-0.043375	0.413876	93	32	0.91678	0.996244
g_GWC2.71.9.Family4	5	-0.0539368	0.514036	93	76	0.91668	0.996244
g_SCUD013	4	-0.0663488	0.621357	93	67	0.916339	0.996244
g_Steroidobacteraceae.Family26	4	0.0510954	0.486452	93	20	0.916991	0.996244
g_Alphaproteobacteria.Class5	7	-0.0371787	0.350233	93	93	0.915964	0.996244
g_Reyranella3	4	0.0668094	0.631605	93	91	0.916547	0.996244
g_Rhodoferax_A_585629	2	-0.0371126	0.354816	93	13	0.916949	0.996244
g_Rhizobiaceae_A_499470.Family1	6	0.0380557	0.360094	93	24	0.917077	0.996244
g_Xanthobacteraceae_503485.Family12	6	0.0295318	0.278759	93	13	0.916589	0.996244
g_AC.1616	6	0.0232595	0.220465	93	19	0.917542	0.996472
g_Chthoniobacteraceae.Family3	6	-0.0664554	0.642817	93	75	0.918713	0.996679
g_Pedosphaera8	4	0.055878	0.568247	93	48	0.922866	0.996679
g_Pedosphaera22	1	-0.0363475	0.368834	93	10	0.921753	0.996679
g_GWC2.73.184	2	-0.0321115	0.325534	93	12	0.921654	0.996679
g_GWC2.73.184	7	0.028262	0.289646	93	12	0.9225	0.996679
g_GWC2.73.1832	5	-0.0393009	0.396818	93	32	0.92134	0.996679
g_WHTK014	7	0.034042	0.337667	93	14	0.919935	0.996679
g_BacillaleB_302584.Order1	2	0.0710138	0.732342	93	76	0.92298	0.996679
g_Psychrobacillus	6	0.0441405	0.432182	93	31	0.919839	0.996679
g_Bacteria.Kingdom15	4	-0.0298884	0.304246	93	10	0.921975	0.996679
g_Anaerolineales.Order3	3	0.0558654	0.577118	93	38	0.923113	0.996679
g_Parasegetibacter3	1	-0.0530576	0.525527	93	31	0.919819	0.996679
g_Ginsengibacter6	4	0.0401209	0.411225	93	30	0.922508	0.996679
g_SIO2C12	4	0.0494554	0.459729	93	19	0.919219	0.996679
g_Kouleothrix8	7	-0.0557642	0.547713	93	36	0.919145	0.996679
g_Pyrinomonadales.Order1	2	-0.0369891	0.375554	93	12	0.921773	0.996679
g_Blastocatellaceae_430966.Family4	3	0.0322687	0.326085	93	13	0.921405	0.996679
g_PSRF013	1	-0.0318695	0.32827	93	18	0.923198	0.996679
g_Actinobacteriota.Phylum11	4	-0.0482972	0.485689	93	33	0.921023	0.996679
g_VFJN0118	3	0.0602997	0.630167	93	70	0.923993	0.996679
g_Acidimicrobiia_401430.Class9	6	0.0271356	0.277553	93	12	0.922347	0.996679
g_AC.1610	6	-0.0654947	0.667041	93	30	0.92251	0.996679
g_AC.1617	2	-0.0365585	0.367918	93	16	0.921091	0.996679
g_Gaiellaceae.Family2	4	0.05097	0.499588	93	31	0.920069	0.996679
g_Micromonosporaceae.Family10	1	0.0355272	0.362111	93	13	0.922075	0.996679
g_Microbacteriaceae.Family2	7	0.0979369	0.992001	93	65	0.921934	0.996679
g_AgromyceB_3820644	5	-0.0433028	0.420038	93	24	0.919012	0.996679
g_Actinomycetia.Class27	5	-0.0496335	0.509011	93	21	0.922913	0.996679
g_Nocardioidaceae.Family3	2	0.0835566	0.807587	93	58	0.917859	0.996679
g_Nocardioidaceae.Family3	3	0.076529	0.786727	93	58	0.923469	0.996679
g_NocardioideA_39279619	2	-0.0858723	0.865348	93	82	0.921204	0.996679
g_Propionibacteriaceae.Family2	4	0.082132	0.791574	93	73	0.91808	0.996679
g_Friedmanniella4	4	0.0301758	0.303364	93	16	0.920999	0.996679
g_Actinomycetia.Class29	5	-0.0481923	0.46219	93	43	0.918553	0.996679
g_SHUY017	1	-0.0599321	0.623121	93	81	0.923604	0.996679
g_Miltoncostaea2	5	-0.0212474	0.210736	93	11	0.919927	0.996679
g_Solirubrobacterales.Order25	2	-0.036084	0.364099	93	17	0.921288	0.996679
g_UBA8438.Family6	2	-0.0301931	0.309681	93	16	0.922561	0.996679
g_UBA2999.Family36	6	-0.0698428	0.683202	93	79	0.919503	0.996679
g_UBA2999.Family54	3	-0.0350568	0.361861	93	93	0.92305	0.996679
g_UBA2999.Family54	4	-0.0309131	0.32088	93	93	0.923478	0.996679
g_UBA2999.Family60	5	-0.018559	0.189135	93	13	0.922063	0.996679
g_Gp6.AA4534	5	0.0224017	0.229319	93	10	0.92241	0.996679
g_Gemmatimonadaceae.Family3	4	-0.0278677	0.269765	93	10	0.917965	0.996679
g_JAABRT012	6	-0.0477202	0.470519	93	34	0.919456	0.996679
g_Gemmatimonadaceae.Family20	2	0.0534673	0.557646	93	22	0.923854	0.996679
g_GWC2.71.9.Family8	1	-0.0468247	0.481585	93	18	0.92295	0.996679
g_DSHD01	4	-0.0346283	0.341311	93	15	0.921283	0.996679
g_KBS.96	4	0.0352602	0.357599	93	20	0.921686	0.996679
g_Gammaproteobacteria.Class2	7	-0.0452891	0.438845	93	16	0.91846	0.996679
g_Ketobacter	3	-0.0740637	0.75526	93	37	0.922112	0.996679
g_Gammaproteobacteria.Class37	3	-0.0564778	0.588273	93	22	0.923742	0.996679
g_Rhodobacteraceae.Family12	7	0.0488271	0.485993	93	27	0.920434	0.996679
g_Alphaproteobacteria.Class10	3	-0.0611227	0.632815	93	82	0.923281	0.996679
g_LuteimonaB_6157142	1	0.0326768	0.33885	93	14	0.923403	0.996679
g_LuteimonaB_6157142	7	-0.0318717	0.315927	93	14	0.919881	0.996679
g_Gammaproteobacteria.Class64	6	0.0200283	0.201305	93	11	0.920982	0.996679
g_Gammaproteobacteria.Class69	4	0.0272714	0.273216	93	13	0.923272	0.996679
g_VBCG013	5	-0.0318836	0.321064	93	19	0.921598	0.996679
g_Burkholderiaceae_A_592522.Family13	2	-0.0337304	0.338477	93	11	0.920854	0.996679
g_Burkholderiaceae_A_592522.Family43	4	0.0338106	0.333575	93	21	0.919505	0.996679
g_Nitrosospira3	2	-0.0359156	0.354451	93	19	0.919558	0.996679
g_Usitatibacter7	7	0.0321965	0.334462	93	18	0.923887	0.996679
g_Rhizobiaceae_A_499470.Family1	4	-0.0387963	0.400017	93	24	0.923955	0.996679
g_Mesorhizobium_F_4983883	5	0.0842095	0.822797	93	66	0.919087	0.996679
g_Pseudolabry5025389	1	0.0457663	0.452938	93	34	0.919754	0.996679
g_Xanthobacteraceae_503485.Family12	1	-0.0344595	0.333013	93	13	0.91814	0.996679
g_Burkholderiaceae_A_592522.Family40	7	0.043021	0.450518	93	31	0.924149	0.996746
g_RSA91	2	-0.034161	0.358421	93	17	0.924293	0.996801
g_UBA2999.Family15	5	-0.0251631	0.263187	93	14	0.924538	0.996965
g_UBA4823.Family1	7	0.0295715	0.311101	93	10	0.924829	0.997076
g_Anaerolineae.Class8	4	-0.03462	0.352888	93	19	0.924764	0.997076
g_Pedosphaera22	7	0.0338688	0.360793	93	10	0.925482	0.997083
g_DSYU012	4	-0.024577	0.260583	93	12	0.92508	0.997083
g_Caldilineaceae.Family9	5	-0.0477718	0.504508	93	50	0.925224	0.997083
g_Sphingobacteriaceae.Family1	5	-0.0199615	0.212808	93	11	0.925489	0.997083
g_Kouleothrix16	2	-0.0472124	0.503177	93	17	0.925483	0.997083
g_Nocardioidaceae.Family14	4	0.0338798	0.358523	93	21	0.924936	0.997083
g_Vicinamibacterales.Order27	1	-0.035521	0.376849	93	11	0.925388	0.997083
g_Nitrososphaeraceae.Family1	1	0.057995	0.691729	93	23	0.933497	0.997118
g_Nitrososphaeraceae.Family4	5	-0.0574813	0.658205	93	83	0.930614	0.997118
g_Nitrososphaeraceae.Family9	5	-0.04242	0.478002	93	39	0.929494	0.997118
g_Terrimicrobium8	2	-0.0370794	0.402567	93	16	0.926872	0.997118
g_VFJQ016	1	-0.031529	0.375412	93	12	0.933266	0.997118
g_Pedosphaerales.Order3	4	0.0447002	0.492709	93	42	0.927926	0.997118
g_Pedosphaerales.Order18	5	0.0223639	0.246119	93	10	0.928344	0.997118
g_WYBW012	6	-0.0462648	0.503389	93	43	0.926988	0.997118
g_Opitutaceae.Family2	3	-0.0386186	0.466603	93	35	0.934233	0.997118
g_Opitutaceae.Family8	6	0.0353922	0.387685	93	11	0.927717	0.997118
g_CF.1671	2	-0.0558308	0.667097	93	52	0.933503	0.997118
g_GWC2.73.1819	2	-0.0325912	0.396503	93	14	0.934683	0.997118
g_GWC2.73.1832	7	0.0417166	0.457498	93	32	0.927561	0.997118
g_OLB142	5	-0.0279402	0.312106	93	19	0.931107	0.997118
g_UBA4823.Family1	2	-0.0261463	0.305668	93	10	0.932042	0.997118
g_Aggregatilineales.Order3	4	-0.0232605	0.279207	93	19	0.933802	0.997118
g_Adhaeribacter5	2	-0.0324127	0.371997	93	13	0.930772	0.997118
g_Chitinophagaceae_966727.Family23	2	-0.0418998	0.506342	93	26	0.934253	0.997118
g_Niastella2	4	-0.0388025	0.441609	93	26	0.93019	0.997118
g_Ferruginibacter10	4	-0.0221043	0.241956	93	17	0.927424	0.997118
g_SIO2C12	5	0.0388102	0.427956	93	19	0.930724	0.997118
g_Fimbriimonadaceae.Family	4	0.0278076	0.321685	93	17	0.931953	0.997118
g_Fimbriimonadaceae.Family	6	-0.0250498	0.288525	93	17	0.931611	0.997118
g_Kouleothrix1	3	0.030763	0.369318	93	16	0.933811	0.997118
g_Kouleothrix18	5	-0.0478516	0.576221	93	75	0.934774	0.997118
g_Bacteria.Kingdom63	2	0.0442368	0.534785	93	41	0.934269	0.997118
g_Chloroflexota.Phylum14	3	-0.0371259	0.427383	93	17	0.930981	0.997118
g_PSRF012	4	0.0197084	0.221374	93	10	0.930031	0.997118
g_Actinomycetia.Class2	1	-0.0377375	0.454882	93	32	0.934078	0.997118
g_Actinobacteriota.Phylum14	7	0.052065	0.593023	93	45	0.930245	0.997118
g_Aquihabitans	5	0.0347431	0.404771	93	36	0.9318	0.997118
g_Ilumatobacter_A5	3	-0.028064	0.332945	93	18	0.933505	0.997118
g_F1.60.MAGs0272	6	0.0330854	0.355154	93	16	0.92644	0.997118
g_Acidimicrobiales.Order16	2	0.0349273	0.382693	93	15	0.927499	0.997118
g_VFJN0115	1	-0.0434935	0.495665	93	23	0.93063	0.997118
g_VFJN0115	3	-0.0440158	0.486637	93	23	0.928775	0.997118
g_IMCC26256.Order1	2	-0.0291162	0.345639	93	12	0.933065	0.997118
g_Acidimicrobiia_401430.Class12	3	-0.0253703	0.298494	93	10	0.93309	0.997118
g_AC.1620	3	-0.0461636	0.494097	93	37	0.925782	0.997118
g_AC.1638	2	0.0561668	0.657864	93	88	0.932162	0.997118
g_Micromonosporaceae.Family3	6	0.0422537	0.505345	93	23	0.93356	0.997118
g_Micromonosporaceae.Family10	7	-0.0294814	0.337615	93	13	0.930621	0.997118
g_Geodermatophilaceae.Family2	5	0.0304762	0.327435	93	17	0.926063	0.997118
g_Nocardia1	2	0.0652497	0.723254	93	75	0.928354	0.997118
g_Spirillospora_3937711	3	-0.034337	0.393918	93	13	0.931369	0.997118
g_NocardioideA_39279613	1	0.0919675	1.03791	93	69	0.929846	0.997118
g_NocardioideA_39279621	3	0.0338404	0.399994	93	22	0.932777	0.997118
g_NocardioideA_39279630	6	-0.0588682	0.622592	93	68	0.925976	0.997118
g_Mycobacterium21	2	-0.0330379	0.395497	93	12	0.933623	0.997118
g_Palsa.13151	6	-0.0562639	0.639137	93	47	0.930059	0.997118
g_Nitrospira_A1	2	0.0292195	0.355272	93	18	0.934645	0.997118
g_Nitrospira_A1	4	-0.0251097	0.28938	93	18	0.931058	0.997118
g_UBA8438.Family4	7	-0.0413705	0.45671	93	25	0.928429	0.997118
g_Vicinamibacterales.Order23	7	-0.0395242	0.47795	93	36	0.934288	0.997118
g_Vicinamibacterales.Order27	2	0.0300045	0.359774	93	11	0.93374	0.997118
g_UBA2999.Family61	3	0.0355394	0.40799	93	11	0.930875	0.997118
g_Luteitalea3	3	-0.034888	0.400295	93	19	0.931623	0.997118
g_GWC2.71.9.Family1	5	-0.0376497	0.454355	93	21	0.934593	0.997118
g_AG113	6	-0.0402675	0.453527	93	41	0.930533	0.997118
g_AG1113	4	-0.0253589	0.27752	93	16	0.927408	0.997118
g_AG1113	5	0.0217419	0.262942	93	16	0.934295	0.997118
g_Gemmatimonadaceae.Family8	3	-0.0333695	0.396616	93	24	0.933656	0.997118
g_GWA2.73.351	3	0.0334121	0.365707	93	18	0.927419	0.997118
g_UBA124991	4	0.0450068	0.497675	93	53	0.928155	0.997118
g_Bacteria.Kingdom150	2	0.0646456	0.743227	93	53	0.930892	0.997118
g_Palsa.892	4	-0.0386698	0.409274	93	27	0.925888	0.997118
g_Sulfotelmatobacter6	2	0.0420805	0.475015	93	17	0.929667	0.997118
g_Bryobacteraceae.Family21	5	-0.0597368	0.686453	93	21	0.931126	0.997118
g_Bryobacteraceae.Family24	3	0.0236645	0.286369	93	10	0.934335	0.997118
g_HRBIN4029	4	0.0537788	0.641942	93	44	0.934242	0.997118
g_Steroidobacteraceae.Family8	1	0.028534	0.324515	93	22	0.930816	0.997118
g_Sphingomonadaceae.Family14	5	-0.0184219	0.214927	93	10	0.931897	0.997118
g_Sphingomonadaceae.Family19	7	0.0466361	0.549922	93	38	0.932616	0.997118
g_Rhodobacteraceae.Family5	7	0.0265238	0.31388	93	12	0.932855	0.997118
g_Alphaproteobacteria.Class30	1	0.0493986	0.562043	93	48	0.93017	0.997118
g_Micropepsaceae.Family1	1	-0.0602965	0.696176	93	56	0.931735	0.997118
g_Tahibacter	1	0.0246983	0.29382	93	10	0.933873	0.997118
g_Gammaproteobacteria.Class67	4	-0.0552122	0.636548	93	44	0.931976	0.997118
g_Gammaproteobacteria.Class72	2	0.0320706	0.350786	93	19	0.92737	0.997118
g_Burkholderiaceae_A_592522.Family20	6	0.0329919	0.35697	93	28	0.92658	0.997118
g_Burkholderiaceae_A_592522.Family38	6	-0.0224859	0.270566	93	13	0.933962	0.997118
g_Polyangiaceae.Family18	1	-0.0683716	0.759236	93	34	0.928731	0.997118
g_Polyangiaceae.Family25	3	0.0230197	0.2717	93	10	0.934531	0.997118
g_Polyangiaceae.Family31	6	0.0413466	0.444245	93	31	0.926914	0.997118
g_Rhizobiaceae_A_499470.Family3	1	-0.0267035	0.312114	93	18	0.93202	0.997118
g_Xanthobacteraceae_503485.Family2	4	-0.0191314	0.228374	93	14	0.933435	0.997118
g_Xanthobacteraceae_503485.Family2	5	0.0177606	0.216378	93	14	0.934775	0.997118
g_Nordella2	6	-0.0356108	0.40108	93	33	0.92946	0.997118
g_RhizobialeA_504721.Order	6	-0.0249153	0.272311	93	10	0.927314	0.997118
g_Hyphomicrobiaceae.Family8	1	0.0518335	0.5867	93	83	0.930327	0.997118
g_Hyphomicrobiaceae.Family9	2	0.050718	0.563794	93	62	0.928532	0.997118
g_Hyphomicrobiaceae.Family10	4	0.0536093	0.58405	93	73	0.927082	0.997118
g_Hyphomicrobiaceae.Family11	4	0.0314497	0.360829	93	25	0.93075	0.997118
g_Xanthobacteraceae_503485.Family3	5	0.0192196	0.226013	93	15	0.932432	0.997118
g_Pseudolabry5025389	3	0.040343	0.435968	93	34	0.92649	0.997118
g_Pseudolabry50253813	2	-0.0344154	0.392763	93	15	0.930382	0.997118
g_Pseudolabry50253813	7	0.0307078	0.349464	93	15	0.930186	0.997118
g_FEB.225	6	-0.0401039	0.474038	93	81	0.932778	0.997118
g_Xanthobacteraceae_503485.Family14	7	-0.0260875	0.29876	93	11	0.931219	0.997118
g_Chryseolinea3	3	-0.0809759	0.991283	93	50	0.935361	0.997172
g_Herpetosiphon3	1	0.0338365	0.419342	93	13	0.935878	0.997172
g_Micrococcaceae.Family5	2	-0.04223	0.517959	93	21	0.935233	0.997172
g_Micromonosporaceae.Family17	7	-0.0350546	0.428623	93	32	0.935011	0.997172
g_NocardioideA_3927963	4	-0.0390513	0.477971	93	28	0.935076	0.997172
g_Friedmanniella4	2	-0.0299842	0.37244	93	16	0.936023	0.997172
g_Mycobacteriaceae.Family5	6	0.025806	0.319032	93	20	0.935721	0.997172
g_Mycobacterium8	4	-0.0237847	0.287676	93	19	0.935721	0.997172
g_WHSN019	3	-0.0541238	0.663975	93	48	0.936041	0.997172
g_Sulfotelmatobacter2	3	0.0622221	0.768539	93	64	0.935663	0.997172
g_Gammaproteobacteria.Class11	7	0.0240415	0.298147	93	10	0.935921	0.997172
g_Beijerinckiaceae.Family2	4	-0.0485354	0.592909	93	37	0.935478	0.997172
g_Fen.11371	6	0.0248034	0.300198	93	12	0.935308	0.997172
g_CF.1676	2	0.0403787	0.50447	93	29	0.936402	0.997358
g_Phenylobacterium2	2	0.0368412	0.45983	93	22	0.936331	0.997358
g_Gammaproteobacteria.Class94	6	-0.0271142	0.336348	93	14	0.936512	0.997376
g_UBA9968.Family15	6	-0.0437915	0.543682	93	43	0.936687	0.997462
g_Vicinamibacterales.Order5	4	-0.0223919	0.281868	93	13	0.936868	0.997556
g_Acetobacteraceae.Family22	5	-0.0284513	0.358284	93	17	0.9372	0.997809
g_Viridilinea2	6	-0.0224959	0.287477	93	12	0.937811	0.997962
g_Nocardioidaceae.Family3	1	0.0635139	0.804165	93	58	0.937572	0.997962
g_Actinobacteriota.Phylum35	3	-0.0349241	0.44114	93	30	0.93758	0.997962
g_Xanthomonadaceae_616009.Family16	5	0.0270947	0.337113	93	10	0.937779	0.997962
g_Gammaproteobacteria.Class88	5	0.0437209	0.557982	93	62	0.937729	0.997962
g_VFKE015	6	-0.0220233	0.283445	93	12	0.938795	0.99802
g_PaenibacilluE3	5	0.0196872	0.257997	93	12	0.939413	0.99802
g_Clostridium_AD	5	0.0442473	0.595572	93	63	0.94162	0.99802
g_Aurantisolimonas2	2	-0.0264374	0.343328	93	12	0.938811	0.99802
g_Hymenobacteraceae.Family	7	0.0149731	0.201431	93	10	0.94092	0.99802
g_Chryseotalea4	1	-0.0319626	0.422399	93	13	0.93986	0.99802
g_SIO2C110	7	0.0271155	0.368304	93	16	0.941981	0.99802
g_Bacteria.Kingdom60	5	-0.0250583	0.336638	93	20	0.940838	0.99802
g_Stenotrophobacter_427736	7	-0.0319292	0.426518	93	29	0.940502	0.99802
g_Mycobacteriales.Order1	5	-0.0516907	0.697019	93	54	0.941438	0.99802
g_IMCC26256.Order1	6	0.0190238	0.253531	93	12	0.940363	0.99802
g_AC.1620	6	0.0290172	0.394561	93	37	0.941547	0.99802
g_Micromonosporaceae.Family5	2	0.051079	0.656386	93	38	0.938175	0.99802
g_Actinomycetales.Order1	5	0.0179079	0.243116	93	13	0.941454	0.99802
g_AmycolatopsiD_380830	2	0.0468301	0.637414	93	21	0.941614	0.99802
g_AmycolatopsiD_380830	3	0.0530473	0.684491	93	21	0.938856	0.99802
g_Micrococcaceae.Family6	3	0.027158	0.361123	93	12	0.941483	0.99802
g_MicrolunatuA_3910205	6	-0.0417839	0.54741	93	57	0.939336	0.99802
g_Nocardioidaceae.Family4	6	0.0489028	0.614633	93	69	0.938158	0.99802
g_RhodococcuC_3755782	5	0.0176505	0.237761	93	15	0.940997	0.99802
g_Mycobacterium29	3	0.0537635	0.716369	93	85	0.940732	0.99802
g_Solirubrobacterales.Order27	1	0.0305743	0.409457	93	27	0.940652	0.99802
g_Solirubrobacterales.Order35	1	-0.0364988	0.486013	93	19	0.94075	0.99802
g_Bacteria.Kingdom133	6	-0.0296547	0.404894	93	13	0.941852	0.99802
g_Gp6.AA4525	7	0.0269066	0.351158	93	23	0.939596	0.99802
g_UBA2999.Family38	5	0.0375752	0.486576	93	37	0.939196	0.99802
g_UBA2999.Family44	2	-0.021927	0.29319	93	12	0.94059	0.99802
g_UBA2999.Family48	2	0.02298	0.313503	93	12	0.941772	0.99802
g_Gemmatimonadaceae.Family5	3	0.0200881	0.273652	93	13	0.941654	0.99802
g_AG118	2	-0.0383942	0.525834	93	30	0.941965	0.99802
g_Gemmatimonadaceae.Family14	2	0.0396458	0.523198	93	24	0.9398	0.99802
g_Gemmatimonadales.Order4	6	0.0290574	0.394674	93	33	0.941483	0.99802
g_ZC4RG301	3	0.0552675	0.742401	93	69	0.940832	0.99802
g_ZC4RG304	7	0.0520862	0.679297	93	75	0.93946	0.99802
g_Sphingomonadaceae.Family17	3	-0.0345512	0.444552	93	93	0.938605	0.99802
g_Rhodobacteraceae.Family8	2	-0.0302959	0.405048	93	19	0.940553	0.99802
g_Gammaproteobacteria.Class52	4	0.0354289	0.469913	93	38	0.941092	0.99802
g_Burkholderiaceae_A_592522.Family13	7	0.022406	0.301162	93	11	0.940868	0.99802
g_Burkholderiaceae_A_592522.Family20	5	-0.0275917	0.375574	93	28	0.941608	0.99802
g_Burkholderiaceae_A_592522.Family67	1	-0.0406633	0.5378	93	23	0.940646	0.99802
g_Nitrosospira2	4	0.0274793	0.372905	93	17	0.94143	0.99802
g_Polyangiaceae.Family18	3	0.0576528	0.74503	93	34	0.938917	0.99802
g_Mesorhizobium_F_4983886	3	-0.0224839	0.291458	93	10	0.939338	0.99802
g_Aestuariivirga2	2	0.0528135	0.699305	93	57	0.939985	0.99802
g_Aquihabitans	3	-0.0351074	0.481774	93	36	0.94208	0.998025
g_TA.211	2	0.0652959	0.961064	93	90	0.945992	0.998268
g_UBA10450.Family	7	-0.0176466	0.26362	93	11	0.94714	0.998268
g_Pedosphaerales.Order3	2	0.042907	0.604899	93	42	0.943618	0.998268
g_Pedosphaera17	5	-0.0188113	0.270522	93	10	0.944726	0.998268
g_Pedosphaera22	3	0.0252871	0.388758	93	10	0.948319	0.998268
g_Opitutaceae.Family14	3	0.031187	0.470945	93	21	0.947885	0.998268
g_CF.1674	4	-0.0247561	0.355301	93	19	0.944615	0.998268
g_GWC2.73.184	5	-0.017667	0.251229	93	12	0.944102	0.998268
g_GWC2.73.1837	3	-0.0363464	0.557455	93	37	0.948624	0.998268
g_Bacilli.Class6	5	-0.0294091	0.425045	93	33	0.945	0.998268
g_Psychrobacillus	5	-0.0298955	0.444114	93	31	0.947013	0.998268
g_Bacteria.Kingdom26	7	0.0264655	0.400122	93	14	0.947419	0.998268
g_AKYH767.Order1	2	0.0230505	0.321379	93	10	0.942992	0.998268
g_Chitinophagaceae_966727.Family13	5	-0.0326858	0.481134	93	43	0.945997	0.998268
g_Chitinophagaceae_966727.Family19	2	0.0200797	0.289029	93	10	0.944786	0.998268
g_Flavisolibacter_B6	3	0.0403572	0.601656	93	27	0.947084	0.998268
g_Chitinophagaceae_966727.Family42	2	-0.0354756	0.505518	93	34	0.944218	0.998268
g_Herpetosiphon3	7	-0.0264843	0.390974	93	13	0.946152	0.998268
g_Kouleothrix12	2	0.0206728	0.29667	93	11	0.944611	0.998268
g_Bacteria.Kingdom59	5	0.0319005	0.459644	93	36	0.945378	0.998268
g_Chloroflexota.Phylum15	5	-0.0317093	0.454411	93	40	0.944532	0.998268
g_RGDT013	3	0.0429752	0.597454	93	43	0.943975	0.998268
g_Aridibacter1	2	0.0305616	0.444563	93	25	0.945354	0.998268
g_PSRF015	6	0.0182325	0.272303	93	20	0.946773	0.998268
g_Actinobacteriota.Phylum1	5	0.0157934	0.239997	93	13	0.947686	0.998268
g_Actinobacteriota.Phylum13	1	0.0391962	0.566943	93	40	0.945332	0.998268
g_Actinobacteriota.Phylum15	5	-0.0459081	0.704461	93	54	0.948486	0.998268
g_Ilumatobacter_A7	4	-0.0337858	0.481178	93	40	0.945141	0.998268
g_Acidimicrobiales.Order18	4	-0.0251371	0.375209	93	23	0.946743	0.998268
g_Acidimicrobiia_401430.Class6	6	0.02329	0.340297	93	28	0.945596	0.998268
g_AC.1620	2	0.0346935	0.537905	93	37	0.948726	0.998268
g_Mycobacteriales.Order8	6	-0.0215876	0.331466	93	14	0.948817	0.998268
g_Actinomycetospora1	5	-0.0324994	0.485671	93	40	0.946805	0.998268
g_Micromonosporaceae.Family21	2	-0.0415187	0.621007	93	32	0.946852	0.998268
g_NocardioideA_3927969	4	-0.0245263	0.380701	93	23	0.948784	0.998268
g_NocardioideA_39279625	4	-0.021657	0.303205	93	13	0.943226	0.998268
g_Mycobacterium13	5	0.0126575	0.194591	93	10	0.94829	0.998268
g_Solirubrobacterales.Order5	4	-0.0271525	0.384022	93	15	0.944237	0.998268
g_Solirubrobacterales.Order12	5	0.02513	0.363465	93	29	0.945041	0.998268
g_Gp7.AA64	7	0.0246688	0.383486	93	22	0.94886	0.998268
g_WHSN016	4	-0.0249532	0.38274	93	20	0.948437	0.998268
g_Vicinamibacterales.Order46	7	-0.0231933	0.340709	93	20	0.946218	0.998268
g_Vicinamibacterales.Order49	7	-0.0322226	0.487564	93	29	0.947462	0.998268
g_UBA2999.Family46	2	0.0272974	0.3849	93	13	0.943642	0.998268
g_Vicinamibacterales.Order55	4	-0.0216753	0.304175	93	22	0.943359	0.998268
g_WYBL015	7	-0.0296608	0.447472	93	31	0.947306	0.998268
g_WYBL0111	6	-0.0116829	0.170755	93	14	0.945613	0.998268
g_Luteitalea2	6	0.016776	0.239629	93	12	0.944351	0.998268
g_Gemmatimonadaceae.Family20	3	0.0438657	0.600691	93	22	0.942435	0.998268
g_Longimicrobiales.Order1	2	0.0329677	0.491527	93	15	0.946682	0.998268
g_Bacteria.Kingdom150	6	0.0374774	0.545168	93	53	0.945354	0.998268
g_Sulfotelmatobacter14	3	-0.0362044	0.510881	93	31	0.94506	0.998268
g_Palsa.1874	1	-0.0271021	0.400341	93	18	0.946497	0.998268
g_Bryobacteraceae.Family22	7	0.0260702	0.393129	93	16	0.947283	0.998268
g_HRBIN403	2	0.0448092	0.683137	93	23	0.947856	0.998268
g_Gammaproteobacteria.Class6	7	0.0423231	0.590746	93	41	0.943271	0.998268
g_PseudomonaE_64746410	7	0.0260066	0.368259	93	15	0.943866	0.998268
g_Gammaproteobacteria.Class11	6	0.0165748	0.245792	93	10	0.946395	0.998268
g_SCUD017	3	0.0312614	0.47327	93	29	0.948539	0.998268
g_ZC4RG303	5	0.0208229	0.297742	93	18	0.94491	0.998268
g_Gammaproteobacteria.Class37	1	-0.039852	0.611172	93	22	0.948163	0.998268
g_Sphingomonadaceae.Family9	3	-0.0272131	0.402817	93	14	0.946825	0.998268
g_Alphaproteobacteria.Class10	4	-0.037198	0.561149	93	82	0.947303	0.998268
g_CAHJWH012	5	0.0235139	0.358455	93	21	0.947852	0.998268
g_Lysobacter_A_615715	3	-0.0371343	0.528184	93	35	0.944392	0.998268
g_Usitatibacter8	3	-0.0344131	0.483894	93	27	0.943885	0.998268
g_UBA52169	3	-0.0218077	0.31149	93	18	0.944349	0.998268
g_UBA521615	6	-0.0307287	0.471906	93	69	0.948234	0.998268
g_Phyllobacterium_498581	6	-0.0345266	0.520813	93	71	0.948069	0.998268
g_Xanthobacteraceae_503485.Family5	5	-0.0477038	0.658719	93	60	0.942837	0.998268
g_Kouleothrix23	5	-0.0173968	0.266387	93	13	0.949041	0.99836
g_Bryobacteraceae.Family28	4	-0.0217524	0.337019	93	10	0.949232	0.998462
g_SHUY018	1	-0.0410663	0.643295	93	37	0.949427	0.998568
g_Gemmatimonadales.Order4	3	0.031383	0.494239	93	33	0.949519	0.998568
g_Psychrobacillus	4	-0.0308682	0.483294	93	31	0.949859	0.998827
g_Pedosphaerales.Order6	3	0.0233816	0.3742	93	23	0.950324	0.998922
g_Solibacillus	4	-0.0192498	0.303475	93	11	0.950291	0.998922
g_VFJN011	3	-0.032113	0.513883	93	30	0.950319	0.998922
g_Pseudonocardia9	6	0.0207415	0.330748	93	21	0.950144	0.998922
g_VFJN0115	5	-0.0255403	0.407776	93	23	0.950628	0.999143
g_Aggregatilinea	2	0.04325	0.700579	93	27	0.950919	0.99935
g_Pedosphaerales.Order3	5	-0.0280317	0.466827	93	42	0.952259	0.999369
g_UBA11358.Family	6	-0.0106625	0.178483	93	11	0.952503	0.999369
g_WYBW015	1	0.0250469	0.416446	93	11	0.952183	0.999369
g_Chryseolinea1	2	0.0489564	0.800517	93	59	0.951411	0.999369
g_Fimbriimonadaceae.Family	2	-0.022093	0.361388	93	17	0.951405	0.999369
g_Bacteria.Kingdom76	6	0.0393058	0.643031	93	35	0.951604	0.999369
g_Bacteria.Kingdom93	6	-0.0315379	0.525654	93	26	0.952717	0.999369
g_Actinobacteriota.Phylum22	3	0.0227348	0.371683	93	18	0.952362	0.999369
g_AC.1614	6	-0.0152588	0.251451	93	13	0.951754	0.999369
g_Mycobacterium8	5	0.0163727	0.271463	93	19	0.952705	0.999369
g_IMCC262071	1	-0.0172152	0.276972	93	13	0.951167	0.999369
g_IMCC262071	5	0.0138503	0.224586	93	13	0.95184	0.999369
g_WHSN016	3	0.0247723	0.413884	93	20	0.952582	0.999369
g_GWC2.71.9.Family4	3	-0.0371258	0.611825	93	76	0.951756	0.999369
g_DSHD01	5	0.0195068	0.322284	93	15	0.952576	0.999369
g_Ferrovibrio	6	0.0202885	0.335197	93	16	0.951878	0.999369
g_Rudaea	5	-0.0151432	0.246593	93	10	0.951953	0.999369
g_Usitatibacter6	3	0.0353904	0.588417	93	32	0.952505	0.999369
g_UBA521612	6	0.0301971	0.501178	93	39	0.952392	0.999369
g_Roseburia	4	0.0204489	0.347017	93	10	0.954031	0.999658
g_OLB93	7	-0.0348077	0.593007	93	28	0.953769	0.999658
g_Chitinophagaceae_966727.Family13	4	-0.0294418	0.507809	93	43	0.953902	0.999658
g_Ilumatobacteraceae.Family1	2	-0.0262921	0.448129	93	21	0.953358	0.999658
g_Pseudonocardia8	7	0.0348964	0.593169	93	87	0.953618	0.999658
g_Bacteria.Kingdom132	7	-0.0318401	0.550999	93	25	0.95421	0.999658
g_Gemmatimonadaceae.Family12	7	-0.0170929	0.295059	93	11	0.954053	0.999658
g_Sulfotelmatobacter17	4	-0.0313931	0.544899	93	60	0.954192	0.999658
g_SCUD012	4	0.0329741	0.562632	93	48	0.953403	0.999658
g_REEP011	4	-0.0216175	0.363121	93	11	0.953618	0.999658
g_Gammaproteobacteria.Class88	6	0.0309777	0.530342	93	62	0.953558	0.999658
g_Polyangiaceae.Family33	4	0.0242984	0.413629	93	15	0.953583	0.999658
g_Pseudolabry5025386	3	0.0203157	0.349331	93	12	0.953761	0.999658
g_Nitrosocosmicus1	5	0.0339669	0.760127	93	82	0.964692	0.999998
g_VFJQ014	1	-0.0260775	0.539791	93	36	0.961582	0.999998
g_Pedosphaerales.Order3	3	0.0299906	0.555635	93	42	0.957081	0.999998
g_Pedosphaerales.Order5	7	0.0156345	0.337494	93	14	0.963401	0.999998
g_Pedosphaerales.Order10	6	0.010281	0.202831	93	17	0.959693	0.999998
g_Pedosphaerales.Order22	1	0.0241889	0.44121	93	19	0.956717	0.999998
g_Pedosphaerales.Order31	4	-0.0145843	0.292682	93	11	0.960632	0.999998
g_GWC2.73.1821	3	-0.0219035	0.439231	93	34	0.960345	0.999998
g_GWC2.73.1821	4	-0.0217165	0.389488	93	34	0.955667	0.999998
g_GWC2.73.1832	4	-0.0202795	0.418819	93	32	0.961495	0.999998
g_WHTK0112	4	-0.0138781	0.272444	93	10	0.960297	0.999998
g_DSM.18226_301387.Family4	7	0.032947	0.725893	93	66	0.964072	0.999998
g_Blautia_A_1417812	1	0.0314005	0.706363	93	18	0.964647	0.999998
g_Acetivibrionales.Order1	1	0.0213784	0.386949	93	14	0.956424	0.999998
g_UBA4823.Family2	6	0.0175859	0.310547	93	14	0.954974	0.999998
g_Adhaeribacter5	5	0.0137226	0.287087	93	13	0.961988	0.999998
g_Chitinophagaceae_966727.Family6	4	0.0356125	0.666045	93	70	0.957484	0.999998
g_Chitinophagaceae_966727.Family6	7	-0.0411092	0.727557	93	70	0.955074	0.999998
g_Chitinophagaceae_966727.Family9	2	-0.0189146	0.444973	93	17	0.966201	0.999998
g_Flavitalea_9361012	6	-0.00964392	0.201386	93	10	0.961918	0.999998
g_Niastella3	4	-0.022665	0.424729	93	26	0.958005	0.999998
g_Aurantisolimonas6	7	0.019851	0.351514	93	14	0.955969	0.999998
g_Ferruginibacter4	6	-0.0249444	0.456882	93	16	0.956796	0.999998
g_Chitinophagaceae_966727.Family54	6	0.0202621	0.452547	93	26	0.964393	0.999998
g_Cyclobacteriaceae_900466.Family6	4	-0.0152533	0.347973	93	16	0.965139	0.999998
g_Cyclobacteriaceae_900466.Family14	6	0.0293651	0.53973	93	14	0.957408	0.999998
g_Herpetosiphon3	4	0.0158288	0.357919	93	13	0.964829	0.999998
g_Chloroflexia.Class3	6	0.0145209	0.339924	93	19	0.966026	0.999998
g_Kouleothrix27	1	-0.0252916	0.45358	93	26	0.955664	0.999998
g_Chloroflexota.Phylum13	7	-0.0217365	0.455944	93	35	0.962088	0.999998
g_Thermomicrobiales.Order7	3	-0.0185158	0.322169	93	10	0.954676	0.999998
g_Thermomicrobiales.Order8	6	-0.025294	0.497892	93	36	0.959998	0.999998
g_Bacteria.Kingdom86	5	0.0158979	0.334451	93	12	0.962438	0.999998
g_Bacteria.Kingdom91	7	-0.0388721	0.87677	93	70	0.964741	0.999998
g_Bacteria.Kingdom93	2	0.0264147	0.592891	93	26	0.964573	0.999998
g_Bacteria.Kingdom106	7	0.0136435	0.277963	93	11	0.961424	0.999998
g_QHVH012	3	-0.0247482	0.499023	93	29	0.960925	0.999998
g_PSRF017	7	0.0120346	0.230696	93	11	0.958518	0.999998
g_Actinobacteriota.Phylum1	6	-0.0104764	0.228109	93	13	0.963476	0.999998
g_Ilumatobacteraceae.Family2	1	0.030367	0.698343	93	75	0.965538	0.999998
g_F1.60.MAGs0273	3	0.0260889	0.479081	93	18	0.9567	0.999998
g_Actinobacteriota.Phylum26	4	-0.0183686	0.334315	93	16	0.956639	0.999998
g_Acidimicrobiia_401430.Class5	7	-0.0269718	0.53913	93	85	0.960217	0.999998
g_AC.168	6	-0.0374716	0.709418	93	70	0.958253	0.999998
g_AC.1624	7	0.0208972	0.382205	93	28	0.956839	0.999998
g_Micromonosporaceae.Family8	4	0.0113801	0.224183	93	10	0.959634	0.999998
g_Micromonosporaceae.Family15	7	0.0239108	0.51596	93	31	0.963146	0.999998
g_Mycobacteriales.Order5	5	0.0144715	0.329384	93	26	0.965059	0.999998
g_Actinomycetia.Class14	2	0.0364317	0.650083	93	45	0.955454	0.999998
g_Catenulispora1	2	-0.0197706	0.433708	93	14	0.963756	0.999998
g_Bifidobacterium_3887751	1	0.0202416	0.381993	93	10	0.958081	0.999998
g_Mycobacteriales.Order11	7	-0.038368	0.810798	93	76	0.962539	0.999998
g_Micromonosporaceae.Family21	5	0.0224319	0.479258	93	32	0.962778	0.999998
g_Nocardioidaceae.Family11	1	0.0342928	0.601988	93	36	0.954877	0.999998
g_Solirubrobacterales.Order23	6	0.0179508	0.423959	93	48	0.966326	0.999998
g_Solirubrobacter10	6	0.0185033	0.355695	93	28	0.958635	0.999998
g_VXMO013	1	-0.0155047	0.357446	93	13	0.965656	0.999998
g_Bacteria.Kingdom124	7	0.0234836	0.496439	93	37	0.962382	0.999998
g_Actinobacteriota.Phylum35	4	0.0181518	0.40267	93	30	0.964529	0.999998
g_NS.4.Family	3	-0.0164614	0.315289	93	22	0.958483	0.999998
g_NS.121	7	0.0231127	0.538343	93	27	0.966032	0.999998
g_Nitrospiraceae.Family2	3	-0.0275441	0.484031	93	23	0.955176	0.999998
g_VXMN011	4	-0.0246993	0.515511	93	46	0.961899	0.999998
g_SCN.69.3710	4	0.0183937	0.409333	93	11	0.964702	0.999998
g_UBA2999.Family10	4	0.0177537	0.340715	93	11	0.959024	0.999998
g_UBA8438.Family4	5	0.0185939	0.414317	93	25	0.964591	0.999998
g_Vicinamibacterales.Order23	2	-0.0262001	0.537169	93	36	0.961213	0.999998
g_Vicinamibacterales.Order34	7	-0.0178018	0.382019	93	27	0.963072	0.999998
g_Vicinamibacterales.Order47	1	-0.0265917	0.57733	93	38	0.9637	0.999998
g_UBA2999.Family26	6	0.0133822	0.280208	93	18	0.962021	0.999998
g_UBA2999.Family48	1	0.0139506	0.321105	93	12	0.9659	0.999998
g_UBA2999.Family49	6	0.00755227	0.171203	93	12	0.964918	0.999998
g_Vicinamibacterales.Order51	6	-0.016208	0.287045	93	17	0.95546	0.999998
g_Gp6.AA4534	7	0.0131051	0.264386	93	10	0.960583	0.999998
g_JAABRT012	2	-0.0296694	0.641459	93	34	0.963217	0.999998
g_Gemmatimonadaceae.Family11	5	0.015322	0.291718	93	13	0.958404	0.999998
g_Bacteria.Kingdom146	6	0.0265806	0.477715	93	34	0.956065	0.999998
g_GWC2.71.9.Family4	2	0.0344332	0.66607	93	76	0.958892	0.999998
g_JABFSM015	1	0.0423448	0.768689	93	78	0.956448	0.999998
g_Pseudopelobacteraceae.Family	4	0.0178377	0.368392	93	12	0.961532	0.999998
g_UBA9968.Family5	2	-0.0151313	0.345536	93	15	0.965184	0.999998
g_Palsa.893	1	0.0355551	0.780645	93	45	0.963897	0.999998
g_Bog.1594	6	0.0144989	0.320259	93	26	0.963996	0.999998
g_Geminicoccaceae.Family3	3	0.035806	0.651952	93	43	0.956758	0.999998
g_HRBIN4012	2	0.0181169	0.366943	93	15	0.960747	0.999998
g_Gammaproteobacteria.Class1	6	0.0178895	0.338507	93	21	0.957977	0.999998
g_Gammaproteobacteria.Class11	5	0.0131054	0.258603	93	10	0.959701	0.999998
g_ZC4RG302	4	-0.0275471	0.532149	93	26	0.959198	0.999998
g_Gammaproteobacteria.Class25	6	0.0231969	0.498389	93	37	0.96335	0.999998
g_Gammaproteobacteria.Class31	5	0.0297459	0.568532	93	33	0.958527	0.999998
g_Sphingomonadaceae.Family3	5	0.0148609	0.308204	93	11	0.961833	0.999998
g_Devosiaceae.Family9	6	-0.0111858	0.214854	93	12	0.958601	0.999998
g_Devosia_A_5021242	7	0.0214776	0.419675	93	10	0.959689	0.999998
g_Azospirillaceae_507917.Family1	3	0.0240043	0.506545	93	15	0.962329	0.999998
g_Brevundimonas4	3	0.0207193	0.429957	93	14	0.96182	0.999998
g_Alphaproteobacteria.Class29	7	-0.00966784	0.215825	93	10	0.964456	0.999998
g_Acetobacteraceae.Family3	7	-0.0173265	0.356481	93	17	0.961597	0.999998
g_Lysobacter_A_6159954	4	0.0228891	0.417426	93	31	0.9564	0.999998
g_Xanthomonadaceae_616009.Family7	7	0.0266433	0.609433	93	71	0.965681	0.999998
g_Xanthomonadaceae_616009.Family8	1	-0.0122548	0.254713	93	13	0.96174	0.999998
g_Arenimona6135912	4	0.0178479	0.344876	93	23	0.958848	0.999998
g_Rudaea	7	0.0141914	0.278626	93	10	0.959921	0.999998
g_Cupriavidus2	6	-0.0102906	0.235382	93	11	0.965834	0.999998
g_Gammaproteobacteria.Class48	1	0.0327913	0.641609	93	37	0.959541	0.999998
g_Burkholderiaceae_A_592522.Family8	5	-0.0270755	0.508835	93	34	0.958035	0.999998
g_Burkholderiaceae_A_592522.Family33	6	-0.0109327	0.250772	93	13	0.965329	0.999998
g_Variovorax4	6	-0.0114884	0.243123	93	11	0.962422	0.999998
g_Variovorax5	3	-0.021097	0.442732	93	17	0.962231	0.999998
g_Usitatibacteraceae.Family1	7	0.0303752	0.561323	93	50	0.957237	0.999998
g_Polyangiaceae.Family18	4	-0.0382371	0.6713	93	34	0.955128	0.999998
g_Haliangium_4631885	4	0.0183233	0.358338	93	10	0.959364	0.999998
g_Pararhizobium	5	0.0246848	0.583337	93	62	0.966346	0.999998
g_Alphaproteobacteria.Class70	5	-0.0223754	0.527861	93	28	0.966288	0.999998
g_Hyphomicrobiaceae.Family1	6	0.023356	0.489373	93	39	0.96233	0.999998
g_RhizobialeA_504721.Order	5	0.0148161	0.286503	93	10	0.958878	0.999998
g_Hyphomicrobiaceae.Family11	3	0.0174099	0.406912	93	25	0.965973	0.999998
g_Hyphomicrobiaceae.Family11	6	-0.0167415	0.324939	93	25	0.959031	0.999998
g_Xanthobacteraceae_503485.Family6	4	-0.0149807	0.270153	93	12	0.955908	0.999998
g_Z2.YC68603	6	-0.022917	0.46615	93	46	0.96142	0.999998
g_FEB.223	3	-0.0190225	0.338672	93	93	0.955955	0.999998
g_Pseudorhodoplanes1	7	-0.0153842	0.295164	93	12	0.958555	0.999998
g_Pseudorhodoplanes2	6	0.0264159	0.489748	93	81	0.957111	0.999998
g_Xanthobacteraceae_503485.Family14	6	-0.0116417	0.250452	93	11	0.963725	0.999998
g_Variibacter1	1	0.0234494	0.454706	93	23	0.959334	0.999998
g_Xanthobacteraceae_503485.Family20	2	-0.0357724	0.663337	93	66	0.957122	0.999998
g_Bosea4	5	-0.00948998	0.206555	93	12	0.963875	0.999998
g_TA.213	1	-0.0377749	1.52408	93	66	0.980387	1
g_Nitrososphaeraceae.Family3	5	0.020876	0.663116	93	71	0.974959	1
g_Nitrososphaeraceae.Family6	2	0.0181994	0.9234	93	85	0.984322	1
g_Nitrososphaeraceae.Family8	1	0.016621	0.5948	93	49	0.977772	1
g_Terrimicrobium1	2	-0.0153687	0.675653	93	86	0.981906	1
g_Terrimicrobium4	3	0.0186956	0.500854	93	21	0.970432	1
g_Terrimicrobium9	1	0.0204194	0.915889	93	57	0.982321	1
g_Palsa.13924	7	-0.0219261	0.681814	93	48	0.97454	1
g_VFJQ019	6	0.00615852	0.231454	93	14	0.979202	1
g_Pedosphaerales.Order23	2	0.00703284	0.284441	93	12	0.980332	1
g_Pedosphaerales.Order33	4	2.33e-14	0.28611	93	13	1	1
g_Pedosphaerales.Order33	7	2.4e-14	0.312533	93	13	1	1
g_Opitutaceae.Family8	2	0.000300446	0.36442	93	11	0.999344	1
g_Opitutaceae.Family8	7	0.00895682	0.424829	93	11	0.983267	1
g_CF.1673	7	0.0057881	0.560783	93	24	0.991835	1
g_CF.1677	6	-0.0067612	0.193981	93	11	0.972478	1
g_GWC2.73.186	2	0.00394913	0.28275	93	14	0.988891	1
g_GWC2.73.188	2	1.35e-13	0.336743	93	13	1	1
g_GWC2.73.188	3	1.33e-13	0.309319	93	13	1	1
g_GWC2.73.1814	6	-0.0229944	0.669666	93	82	0.972956	1
g_Bacteria.Kingdom4	5	1.41e-13	0.263966	93	15	1	1
g_Chloroflexota.Phylum5	6	-0.0147873	0.557746	93	73	0.978911	1
g_GWC2.73.1823	3	1.07e-13	0.239726	93	12	1	1
g_GWC2.73.1837	7	0.0163151	0.535858	93	37	0.975908	1
g_GWC2.73.1838	4	2.38e-14	0.319312	93	12	1	1
g_GWC2.73.1838	7	2.4e-14	0.348802	93	12	1	1
g_GWC2.73.1839	1	1.55e-13	0.306753	93	10	1	1
g_OLB144	2	-0.0102082	0.359821	93	18	0.977441	1
g_OLB144	7	0.0116197	0.344336	93	18	0.973419	1
g_DSM.18226_301387.Family3	4	0.0065152	0.296648	93	15	0.982529	1
g_BacillaleB_302584.Order2	6	-0.00175823	0.204962	93	12	0.993176	1
g_Caldibacillaceae.Family	4	0.00795313	0.226519	93	11	0.972074	1
g_BacilluA	3	0.0207268	0.562722	93	18	0.970785	1
g_PaenibacilluC2	2	-0.00944285	0.500936	93	27	0.985008	1
g_Clostridium_T7	4	0.0166109	0.516534	93	59	0.974421	1
g_Clostridiaceae_222000.Family4	1	-0.0106587	0.305773	93	16	0.972274	1
g_Anaerolineales.Order3	1	0.0213651	0.599583	93	38	0.971658	1
g_Aggregatilineales.Order6	4	0.0138002	0.486763	93	17	0.977732	1
g_Aggregatilineales.Order15	1	-1.69e-13	0.316175	93	10	1	1
g_Aggregatilineales.Order15	2	-1.69e-13	0.331312	93	10	1	1
g_Anaerolineae.Class5	5	-0.00302261	0.335717	93	10	0.992837	1
g_Anaerolineae.Class9	3	0.0224195	0.703049	93	51	0.974873	1
g_Bacteria.Kingdom32	6	-0.0173827	0.518789	93	52	0.973648	1
g_Bacteria.Kingdom33	2	0.00879062	0.298404	93	17	0.976568	1
g_Chloroflexota.Phylum9	3	-0.00853144	0.700242	93	42	0.990389	1
g_Daejeonella1	3	0.0158618	0.507919	93	34	0.97516	1
g_OLB94	3	0.0103732	0.343788	93	13	0.976004	1
g_OLB99	5	-0.0116998	0.342928	93	12	0.973153	1
g_Chitinophagaceae_966727.Family9	5	-0.0121371	0.355381	93	17	0.973029	1
g_Flavitalea_9361011	2	-0.0102747	0.585661	93	32	0.986049	1
g_Chitinophagaceae_966727.Family19	7	-0.00805077	0.275346	93	10	0.976846	1
g_Niastella2	2	-0.000572249	0.542163	93	26	0.99916	1
g_Niastella2	6	-0.0153561	0.397684	93	26	0.969289	1
g_Flavisolibacter_B3	5	-0.00606892	0.312809	93	12	0.984816	1
g_Chitinophagaceae_966727.Family41	2	-0.00104066	0.39897	93	18	0.997925	1
g_Aurantisolimonas2	3	0.0134127	0.375476	93	12	0.971832	1
g_Aurantisolimonas6	3	0.000583864	0.370423	93	14	0.998784	1
g_Ferruginibacter4	2	0.0110422	0.450468	93	16	0.980501	1
g_Ferruginibacter4	7	-0.0199061	0.504811	93	16	0.96874	1
g_Ferruginibacter6	6	-0.0188319	0.633609	93	58	0.976738	1
g_Ferruginibacter10	7	0.0105314	0.264302	93	17	0.968309	1
g_Ginsengibacter3	6	0.0105109	0.378804	93	17	0.977929	1
g_Chryseolinea10	7	-0.00823264	0.666721	93	34	0.99022	1
g_Cyclobacteriaceae_900466.Family17	1	0.0149978	0.418412	93	14	0.971523	1
g_Anaerococcus3	3	0	0.345077	93	11	1	1
g_Anaerococcus3	5	-3.83e-16	0.289922	93	11	1	1
g_Limnocylindria.Class8	3	0.00921618	0.438763	93	25	0.983448	1
g_Rubrobacter_B_4054382	4	-0.00616333	0.400871	93	28	0.987882	1
g_Dehalococcoidia.Class5	3	1.73e-13	0.298514	93	12	1	1
g_Herpetosiphon3	5	0.0119061	0.339117	93	13	0.972075	1
g_Chloroflexia.Class1	2	1.87e-14	0.323857	93	11	1	1
g_Kouleothrix12	3	0.00879831	0.349343	93	11	0.980025	1
g_Kouleothrix27	5	-0.00999436	0.366806	93	26	0.978327	1
g_Kouleothrix28	2	0.0114905	0.733601	93	81	0.987543	1
g_Kouleothrix36	6	-0.0108345	0.479879	93	31	0.982189	1
g_Bacteria.Kingdom65	2	-1.01e-13	0.330134	93	11	1	1
g_Bacteria.Kingdom65	3	-9.88e-14	0.303248	93	11	1	1
g_Thermomicrobiales.Order2	4	0.0151562	0.874845	93	86	0.986323	1
g_Thermomicrobiales.Order5	1	-0.0142662	0.446462	93	18	0.974684	1
g_Thermomicrobiales.Order6	2	1.8e-13	0.403286	93	13	1	1
g_Bacteria.Kingdom70	4	0.00532724	0.36828	93	14	0.988667	1
g_Thermomicrobiales.Order8	1	0.00848413	0.627686	93	36	0.989294	1
g_Thermomicrobiales.Order8	7	0.0238309	0.585397	93	36	0.967781	1
g_Thermomicrobiales.Order9	2	0.00352593	0.356447	93	11	0.992131	1
g_Bacteria.Kingdom80	3	2.28e-13	0.279311	93	10	1	1
g_Bacteria.Kingdom80	4	2.29e-13	0.247679	93	10	1	1
g_Bacteria.Kingdom80	7	2.28e-13	0.270553	93	10	1	1
g_Thermomicrobiales.Order17	6	-0.00694861	0.377502	93	15	0.98555	1
g_Bacteria.Kingdom93	3	-0.0116703	0.64166	93	26	0.985631	1
g_Pyrinomonadales.Order2	2	0.000169659	0.436276	93	27	0.999691	1
g_Pyrinomonadales.Order9	4	-0.0141458	0.459612	93	14	0.975585	1
g_PSRF013	7	-0.0113612	0.306801	93	18	0.970687	1
g_Pyrinomonadales.Order17	4	-0.00683184	0.592747	93	60	0.990831	1
g_PSRF0111	2	0.0145575	0.434982	93	20	0.973397	1
g_PSRF0111	4	0.00314312	0.369627	93	20	0.993429	1
g_PSRF0122	7	-0.0217192	0.542077	93	28	0.968134	1
g_RBG.16.34.14	2	-0.0101999	0.490663	93	15	0.983468	1
g_AC.512	2	-0.0244848	0.618472	93	91	0.968519	1
g_Actinobacteriota.Phylum4	6	-0.0170683	0.449861	93	38	0.969823	1
g_Actinomycetia.Class3	5	0.00704288	0.426417	93	41	0.986861	1
g_Actinobacteriota.Phylum15	4	0.00470443	0.768148	93	54	0.995162	1
g_Actinobacteriota.Phylum17	4	0.00381742	0.438611	93	14	0.99311	1
g_WHTX015	2	0.00904464	0.38009	93	15	0.981073	1
g_Ilumatobacter_A6	1	-1.6e-13	0.348365	93	15	1	1
g_Ilumatobacter_A7	5	-0.00201032	0.451964	93	40	0.996501	1
g_Actinobacteriota.Phylum22	7	-0.00637431	0.358975	93	18	0.986041	1
g_Acidimicrobiales.Order9	2	-0.0127501	0.636479	93	85	0.98407	1
g_UBA8592	2	0.00482772	0.369922	93	15	0.989618	1
g_VFJN015	2	0.0264897	0.763616	93	67	0.972408	1
g_VFJN017	6	0.00150089	0.679681	93	61	0.998255	1
g_F1.60.MAGs0276	2	0.00481528	0.315054	93	10	0.987846	1
g_F1.60.MAGs0276	7	0.00119202	0.281789	93	10	0.996655	1
g_SHUY011	1	-0.00667054	0.584449	93	48	0.99097	1
g_Acidimicrobiales.Order18	2	0.017075	0.460644	93	23	0.970518	1
g_IMCC26256.Order1	5	0.00748815	0.266745	93	12	0.97767	1
g_Acidimicrobiia_401430.Class6	5	0.0113392	0.358032	93	28	0.974809	1
g_AC.1619	3	-0.0213128	0.695978	93	85	0.975806	1
g_AC.1622	2	0.0022148	0.37031	93	12	0.995244	1
g_AC.1624	5	0.00726526	0.339372	93	28	0.983155	1
g_AC.1626	1	-0.00443307	0.640326	93	38	0.994507	1
g_AC.1626	2	-0.0236963	0.610676	93	38	0.969141	1
g_AC.1627	6	0.00818809	0.632334	93	52	0.989846	1
g_AC.1637	7	0.00662635	0.246821	93	10	0.978645	1
g_AC.1638	5	0.0149833	0.507702	93	88	0.976525	1
g_AC.1638	6	-0.0037212	0.482553	93	88	0.993865	1
g_Micromonosporaceae.Family2	2	0.00911746	0.733591	93	91	0.990113	1
g_Blastococcus3	3	0.0184528	0.610809	93	33	0.97613	1
g_Geodermatophilaceae.Family1	7	0.0198471	0.733321	93	63	0.978644	1
g_Mycobacteriales.Order8	3	0.0159395	0.412787	93	14	0.969555	1
g_Streptosporangiaceae.Family3	3	-0.0131555	0.589093	93	76	0.982236	1
g_Nakamurella3	6	-0.0115023	0.36581	93	16	0.97499	1
g_Pseudonocardia1	2	-0.0123656	0.479193	93	26	0.979475	1
g_AmycolatopsiD_380830	1	0.024507	0.679748	93	21	0.971443	1
g_Streptomycetaceae_400641.Family2	3	-0.0126005	0.431703	93	23	0.977002	1
g_Dermatophilaceae_390796.Family4	2	1.48e-13	0.320293	93	10	1	1
g_Actinomycetia.Class19	4	-0.00209435	0.299149	93	16	0.99443	1
g_Actinosynnema	2	0.00369563	0.721546	93	34	0.995926	1
g_Bifidobacterium_3887751	4	0.0142445	0.340592	93	10	0.967148	1
g_Microbacteriaceae.Family9	7	-0.0245623	0.621862	93	89	0.968586	1
g_Spirillospora_3937711	6	-0.00835235	0.316016	93	13	0.979227	1
g_Spirillospora_3937714	5	-0.0242801	0.598226	93	29	0.96772	1
g_Nakamurella4	6	-0.0206706	0.576742	93	34	0.971755	1
g_Mycobacteriales.Order11	5	0.0281338	0.713179	93	76	0.968845	1
g_Mycobacteriales.Order12	4	-0.00239472	0.489273	93	23	0.99616	1
g_Actinomycetospora1	2	0.0134479	0.629317	93	40	0.983001	1
g_Cutibacterium1	5	-2.49e-14	0.325744	93	13	1	1
g_Aeromicrobium2	2	-2.34e-14	0.288164	93	14	1	1
g_NocardioideA_3927961	2	0.00476482	0.84342	93	61	0.995506	1
g_NocardioideA_3927969	1	-0.00325765	0.446033	93	23	0.99419	1
g_NocardioideA_39279619	3	-0.0288788	0.884612	93	82	0.974289	1
g_Propionibacteriaceae.Family2	1	0.0147299	0.849038	93	73	0.986232	1
g_MicrolunatuA_3910202	4	-0.00574562	0.555758	93	44	0.991776	1
g_Propionibacteriaceae.Family4	5	0.00505071	0.584409	93	35	0.993163	1
g_NocardioideA_39279629	6	0.0226129	0.597069	93	72	0.970224	1
g_Nocardioidaceae.Family8	1	1.95e-13	0.367277	93	18	1	1
g_Kribbella1	7	-0.000720703	0.389389	93	93	0.998528	1
g_RhodococcuC_3755781	2	0.00371527	0.958864	93	62	0.996918	1
g_RhodococcuC_3755781	5	0.0193183	0.776301	93	62	0.980393	1
g_Mycobacterium4	3	0.00722249	0.252565	93	12	0.977534	1
g_Mycobacteriaceae.Family4	1	-0.0123145	0.30802	93	11	0.968608	1
g_Mycobacterium6	1	-0.00446871	0.551026	93	32	0.993576	1
g_Mycobacterium6	2	-0.0119425	0.524902	93	32	0.981904	1
g_Mycobacterium25	2	-0.000363702	0.385041	93	12	0.999249	1
g_Mycobacterium25	7	0.000267143	0.342707	93	12	0.999383	1
g_Mycobacterium26	4	0.0115686	0.286479	93	14	0.967883	1
g_Mycobacterium27	2	-0.00184431	0.359644	93	11	0.995921	1
g_Mycobacterium27	3	0.000133726	0.330996	93	11	0.999681	1
g_Mycobacteriaceae.Family9	2	0.0173411	0.569211	93	23	0.975771	1
g_Mycobacterium33	4	-0.00214125	0.34903	93	23	0.995161	1
g_Solirubrobacterales.Order3	1	-0.00153795	0.324638	93	10	0.996231	1
g_Solirubrobacterales.Order3	2	-0.000647568	0.249915	93	10	0.99794	1
g_IMCC26256.Order4	1	0.0221561	0.538459	93	32	0.967275	1
g_Solirubrobacterales.Order12	3	-0.00566319	0.43261	93	29	0.989586	1
g_Solirubrobacteraceae_405341.Family1	5	-2.17e-15	0.313267	93	14	1	1
g_Solirubrobacter10	2	-0.0010256	0.484919	93	28	0.998317	1
g_Solirubrobacter10	4	0.014429	0.394982	93	28	0.970945	1
g_Bacteria.Kingdom120	3	-0.0122144	0.428768	93	18	0.97734	1
g_VXMO011	4	0.015934	0.488046	93	18	0.974031	1
g_VXMO011	5	0.0172989	0.462408	93	18	0.970245	1
g_SZUA.4422	7	0.0101783	0.422951	93	18	0.980951	1
g_VXMO013	2	0.00336585	0.356943	93	13	0.9925	1
g_NS.121	5	-0.0162964	0.487707	93	27	0.973622	1
g_NS.121	6	-0.0121022	0.477099	93	27	0.97999	1
g_40CM.3.62.11	3	0.0145219	0.536229	93	33	0.978458	1
g_Palsa.13151	2	0.0138122	0.871335	93	47	0.98739	1
g_Palsa.13151	4	-0.0280249	0.70973	93	47	0.968595	1
g_Nitrospiraceae.Family2	6	0.00498108	0.392264	93	23	0.990016	1
g_Bacteria.Kingdom132	6	-0.00349291	0.49657	93	25	0.994433	1
g_SCN.69.377	5	-0.00796517	0.265061	93	12	0.976097	1
g_SCN.69.3711	7	6.49e-05	0.48117	93	18	0.999893	1
g_SCN.69.3718	2	-0.0164643	0.525701	93	29	0.975098	1
g_WHSN014	7	0.0104041	0.311678	93	11	0.973449	1
g_Gp6.AA457	2	-0.00364428	0.536646	93	32	0.994598	1
g_UBA2999.Family13	7	0.0146172	0.358191	93	22	0.967933	1
g_WHSN019	6	0.00413228	0.537281	93	48	0.993978	1
g_Gp6.AA4514	5	0.00899668	0.545931	93	61	0.98689	1
g_Vicinamibacterales.Order11	7	0.018643	0.490504	93	29	0.969882	1
g_UBA8438.Family1	2	1.29e-13	0.272967	93	13	1	1
g_Vicinamibacterales.Order21	2	-0.00643979	0.428564	93	22	0.988048	1
g_Vicinamibacterales.Order24	2	0.0146553	0.63	93	55	0.981496	1
g_Vicinamibacterales.Order28	1	-0.00299093	0.401635	93	13	0.994109	1
g_Gp6.AA4521	2	-0.0145956	0.596636	93	51	0.980543	1
g_Vicinamibacterales.Order44	4	-0.00430244	0.575383	93	42	0.994127	1
g_Vicinamibacterales.Order47	5	-0.00865419	0.466911	93	38	0.985449	1
g_UBA2999.Family26	2	-0.00045844	0.382008	93	18	0.999045	1
g_UBA2999.Family39	5	-0.0170717	0.465625	93	43	0.970839	1
g_UBA2999.Family44	7	0.0087637	0.271025	93	12	0.974572	1
g_Vicinamibacterales.Order52	5	-0.0195396	0.589412	93	33	0.973709	1
g_UBA2999.Family51	3	-0.00853042	0.543783	93	42	0.987731	1
g_UBA2999.Family51	6	0.000342936	0.438026	93	42	0.999391	1
g_UBA2999.Family55	2	-0.0067637	0.627645	93	50	0.991429	1
g_UBA2999.Family59	4	-0.0157194	0.454225	93	38	0.973566	1
g_UBA2999.Family61	4	0.0163882	0.392245	93	11	0.966861	1
g_UBA2999.Family64	7	1.95e-05	0.391662	93	21	0.99996	1
g_Vicinamibacterales.Order59	2	-3.24e-14	0.364922	93	12	1	1
g_UBA2999.Family70	3	9.39e-15	0.389762	93	11	1	1
g_Vicinamibacterales.Order63	5	-0.000596281	0.405649	93	37	0.998842	1
g_Gp6.AA4538	7	0.00888245	0.293987	93	11	0.976072	1
g_Acidobacteriales.Order2	5	-0.00557024	0.271226	93	15	0.983663	1
g_GWC2.71.9.Family1	6	-0.013243	0.445432	93	21	0.976518	1
g_Gemmatimonadaceae.Family5	5	-0.00657355	0.229913	93	13	0.977257	1
g_AG115	6	-1.91e-14	0.239282	93	11	1	1
g_AG115	7	-1.75e-14	0.290251	93	11	1	1
g_AG1111	2	1.04e-13	0.485906	93	19	1	1
g_Gemmatimonadaceae.Family12	6	0.00537388	0.267478	93	11	0.984076	1
g_Bacteria.Kingdom145	1	-0.00779399	0.238914	93	10	0.974052	1
g_Gemmatimonadaceae.Family20	7	-0.00701549	0.56043	93	22	0.990103	1
g_GWC2.71.9.Family6	7	0.00804726	0.267547	93	10	0.976222	1
g_JABFSM0114	6	0.00781054	0.409694	93	26	0.985027	1
g_CAADGG012	4	0.0147353	0.532188	93	22	0.977976	1
g_UBA9968.Family6	7	0.00234958	0.553265	93	45	0.996622	1
g_UBA9968.Family15	1	-0.0263667	0.672341	93	43	0.968961	1
g_UBA124991	6	0.0128503	0.448174	93	53	0.977193	1
g_Acidobacteriae.Class1	4	0.00849444	0.504874	93	36	0.986823	1
g_Sulfotelmatobacter3	6	-0.0183832	0.555837	93	25	0.973773	1
g_Sulfotelmatobacter9	6	0.00418601	0.263616	93	14	0.987368	1
g_Sulfotelmatobacter10	2	0.0100143	0.309999	93	10	0.974309	1
g_Sulfotelmatobacter13	3	-0.00727121	0.641808	93	40	0.991096	1
g_Palsa.1875	5	-0.00924287	0.318111	93	18	0.977239	1
g_Palsa.1878	3	-0.0158677	0.699506	93	30	0.98211	1
g_Acidobacteriae.Class11	7	-0.0230581	0.630647	93	56	0.971101	1
g_Paludibaculum	4	-0.00779306	0.397849	93	26	0.98468	1
g_Paludibaculum	7	-0.00838349	0.421181	93	26	0.984287	1
g_Solibacter5	7	-0.00190284	0.385495	93	14	0.996095	1
g_HRBIN403	3	0.0170384	0.627501	93	23	0.978401	1
g_HRBIN403	6	0.0188667	0.501091	93	23	0.970054	1
g_HRBIN4016	4	0.0148039	0.53678	93	89	0.978063	1
g_HRBIN4024	3	0.0146646	0.766871	93	59	0.984894	1
g_HRBIN4029	7	0.0131022	0.672936	93	44	0.984601	1
g_Gammaproteobacteria.Class6	6	0.0117936	0.495271	93	41	0.981216	1
g_PseudomonaE_64746411	7	-0.0304594	0.742617	93	59	0.967379	1
g_PWYM01	2	0.0126534	0.300712	93	10	0.966537	1
g_SZUA.5211	6	-0.00302475	0.37673	93	19	0.993634	1
g_SCUD011	3	-3.85e-15	0.323211	93	13	1	1
g_SCUD017	4	0.00869142	0.420991	93	29	0.984054	1
g_SCUD017	5	0.00518814	0.397402	93	29	0.989806	1
g_Steroidobacteraceae.Family9	2	-0.00871392	0.671679	93	59	0.989679	1
g_Steroidobacteraceae.Family9	3	0.006225	0.616977	93	59	0.991974	1
g_Steroidobacteraceae.Family9	6	-0.0101579	0.492686	93	59	0.983599	1
g_ZC4RG307	3	0.00191865	0.720717	93	82	0.997882	1
g_Gammaproteobacteria.Class25	2	0.000292529	0.597006	93	37	0.99961	1
g_Alphaproteobacteria.Class1	7	-0.0144002	0.524932	93	12	0.978179	1
g_Sphingomonadaceae.Family3	1	-0.0115106	0.354503	93	11	0.97423	1
g_Sphingomonadaceae.Family6	3	-0.00647319	0.391573	93	14	0.986849	1
g_Sphingomonadaceae.Family10	4	-0.00456821	0.464846	93	22	0.992299	1
g_SphingomonaL_4867043	3	0.00462072	0.965875	93	55	0.996207	1
g_Sphingomonadaceae.Family15	2	-1.72e-13	0.445394	93	14	1	1
g_Sphingomonadaceae.Family21	3	0.00599214	0.571416	93	92	0.991713	1
g_Paracoccus1	1	0.0144535	0.546625	93	17	0.979003	1
g_Paracoccus1	5	0.00562691	0.465937	93	17	0.990425	1
g_Rubellimicrobium	7	0.00178457	0.37523	93	15	0.996286	1
g_Rhodobacteraceae.Family7	3	0.0111096	0.465258	93	34	0.981167	1
g_Rhodobacteraceae.Family12	5	0.0182261	0.434165	93	27	0.966753	1
g_Devosiaceae.Family8	5	0.011093	0.324386	93	19	0.972958	1
g_Devosiaceae.Family8	7	0.00416731	0.367244	93	19	0.991007	1
g_Microvirga4	4	4.25e-14	0.179621	93	12	1	1
g_Methylobacterium	2	1.57e-13	0.536673	93	19	1	1
g_Chelativoran501579	6	0.010818	0.467167	93	17	0.98158	1
g_Alphaproteobacteria.Class12	1	-0.0132189	0.883578	93	32	0.988099	1
g_Alphaproteobacteria.Class15	1	0.0173265	0.547045	93	34	0.974807	1
g_Alphaproteobacteria.Class22	2	-0.0145263	0.789953	93	72	0.985373	1
g_Sphingomonadaceae.Family32	6	0.0028064	0.37295	93	16	0.994014	1
g_Alphaproteobacteria.Class44	5	-0.0160593	0.442395	93	89	0.971128	1
g_Alphaproteobacteria.Class44	6	-0.0162267	0.42048	93	89	0.969307	1
g_Acetobacteraceae.Family3	3	-0.00598079	0.377199	93	17	0.98751	1
g_Acetobacteraceae.Family5	7	-0.00758663	0.368642	93	15	0.983629	1
g_Acetobacteraceae.Family6	2	0.0142958	0.715416	93	90	0.984112	1
g_RoseomonaA_507136	1	0.00395538	0.495509	93	13	0.993683	1
g_RoseomonaA_507136	3	-0.0176188	0.481684	93	13	0.971169	1
g_RoseomonaA_507136	7	-0.00944201	0.46168	93	13	0.983818	1
g_Acetobacteraceae.Family21	1	-4.3e-14	0.285973	93	10	1	1
g_Acetobacteraceae.Family21	3	-4.45e-14	0.275259	93	10	1	1
g_Reyranella3	6	-0.00378465	0.562014	93	91	0.994674	1
g_Reyranella7	6	-0.00236031	0.27441	93	11	0.993209	1
g_UBA8914	2	0.0102629	0.46218	93	15	0.982342	1
g_Reyranellaceae.Family3	1	-0.0108886	0.371374	93	20	0.976948	1
g_Micropepsaceae.Family7	6	0.0102239	0.367428	93	35	0.977866	1
g_Lysobacter_A_615715	2	0.00740972	0.489642	93	35	0.987963	1
g_Lysobacter_A_6159953	1	-0.00245956	0.44337	93	28	0.995587	1
g_Lysobacter_A_6159954	2	-0.0039084	0.512474	93	31	0.993933	1
g_Arenimona6135913	6	0.00722193	0.333979	93	19	0.982912	1
g_Arenimona613121	2	-9.34e-14	0.610424	93	13	1	1
g_Arenimona613121	5	-9.66e-14	0.471091	93	13	1	1
g_Xanthomonadaceae_616009.Family15	4	-0.000879746	0.378776	93	12	0.998152	1
g_Dokdonella_A3	1	-0.0168576	0.545501	93	32	0.975477	1
g_Gammaproteobacteria.Class39	6	-0.0099762	0.343588	93	21	0.976904	1
g_PseudoxanthomonaA_6153372	4	-0.00956957	0.787324	93	80	0.990409	1
g_PseudoxanthomonaA_6153372	7	-0.0193761	0.81715	93	80	0.981215	1
g_Gammaproteobacteria.Class42	6	-0.00839468	0.695329	93	21	0.990396	1
g_Methylophilaceae.Family	2	0.00913786	0.451967	93	16	0.983927	1
g_Methylophilaceae.Family	4	0.0143263	0.402062	93	16	0.972597	1
g_Methylotenera_A_557105	2	0.00846318	0.346133	93	10	0.980551	1
g_Cupriavidus1	5	0.019043	0.458842	93	43	0.966993	1
g_Gammaproteobacteria.Class48	2	0.00784645	0.583494	93	37	0.989304	1
g_SCGC.AG.212.J232	4	-0.00237926	0.309692	93	13	0.994192	1
g_Gammaproteobacteria.Class50	7	0.00996524	0.332728	93	16	0.976177	1
g_Gammaproteobacteria.Class67	7	0.00986612	0.665942	93	44	0.988287	1
g_Gammaproteobacteria.Class77	3	-6.74e-15	0.270863	93	10	1	1
g_Gammaproteobacteria.Class77	4	-6.19e-15	0.240187	93	10	1	1
g_Gammaproteobacteria.Class90	3	-0.00897735	0.33177	93	13	0.978778	1
g_Burkholderiaceae_A_592522.Family1	1	-0.00159974	0.319037	93	10	0.996065	1
g_Burkholderiaceae_A_592522.Family1	3	-0.00116682	0.307189	93	10	0.997043	1
g_Burkholderiaceae_A_592522.Family22	6	-0.00340033	0.365313	93	34	0.992708	1
g_Burkholderiaceae_A_592522.Family22	7	0.00852623	0.441224	93	34	0.984728	1
g_Burkholderiaceae_A_592522.Family30	5	-0.00412768	0.444216	93	32	0.992689	1
g_Variovorax2	5	-0.0141919	0.385695	93	42	0.970734	1
g_Burkholderiaceae_A_592522.Family40	3	-0.0162722	0.465102	93	31	0.972173	1
g_Burkholderiaceae_A_592522.Family57	3	2.28e-14	0.289974	93	14	1	1
g_Burkholderiale592524.Order10	3	-1.28e-14	0.275547	93	12	1	1
g_Burkholderiale592524.Order10	7	-1.27e-14	0.266907	93	12	1	1
g_Burkholderiale592524.Order14	5	-0.00585303	0.286011	93	16	0.983721	1
g_UBA521611	5	0.00538743	0.208861	93	11	0.979845	1
g_Gammaproteobacteria.Class94	4	0.00300555	0.377612	93	14	0.99373	1
g_UBA521616	1	1.51e-13	0.274085	93	10	1	1
g_Polyangiales.Order9	1	-0.00854363	0.725752	93	79	0.990691	1
g_Polyangiaceae.Family25	2	0.00541108	0.267667	93	10	0.983929	1
g_Polyangiaceae.Family33	5	0.0136837	0.37462	93	15	0.971099	1
g_Haliangium_4631883	3	-0.0269842	0.658866	93	35	0.967606	1
g_Haliangium_4631883	6	0.0118863	0.541191	93	35	0.982652	1
g_Alphaproteobacteria.Class55	3	-1.32e-13	0.333837	93	14	1	1
g_Alphaproteobacteria.Class65	2	0.00340979	0.317921	93	10	0.99147	1
g_Mesorhizobium_F_4983886	7	0.00855822	0.278492	93	10	0.975713	1
g_Xanthobacteraceae_503485.Family2	6	-0.00722193	0.205659	93	14	0.97207	1
g_Nordella3	4	-0.00408234	0.391279	93	21	0.9917	1
g_ZC4RG25	4	-0.0106449	0.600085	93	18	0.985889	1
g_ZC4RG25	6	-0.0077659	0.540397	93	18	0.988568	1
g_Hyphomicrobiaceae.Family8	5	0.0201298	0.475449	93	83	0.9667	1
g_Hyphomicrobiaceae.Family10	3	0.00220397	0.658641	93	73	0.997338	1
g_Hyphomicrobium_A11	6	0.00794306	0.532022	93	75	0.988123	1
g_Alphaproteobacteria.Class83	6	-0.00477555	0.297436	93	12	0.987332	1
g_Z2.YC68604	2	0.0170817	0.565884	93	23	0.976028	1
g_Alphaproteobacteria.Class88	6	0.0139267	0.395098	93	91	0.972275	1
g_Alphaproteobacteria.Class88	7	-0.00780242	0.469743	93	91	0.986855	1
g_Alphaproteobacteria.Class89	7	-0.0149252	0.365835	93	15	0.967553	1
g_Alphaproteobacteria.Class90	5	-0.00656882	0.64038	93	51	0.991899	1
g_Xanthobacteraceae_503485.Family13	5	0.003809	0.238142	93	93	0.987492	1
g_RhizobialeA_504705.Order11	2	-0.0022666	0.302716	93	12	0.994043	1
g_RhizobialeA_504705.Order11	7	0.00356167	0.349301	93	12	0.991906	1
g_UBA4765	7	-0.0195251	0.59625	93	36	0.974041	1
