## Supplementary Tables 11-24 for "Unearthing the rhizosphere microbiome recruited by ancestral bread wheat landraces"

### Sheet: S11
Genera	Ecological function	Reference
Reyranella	Class Alphaproteobacteria, order Reyranellales; potential role in quorum quenching, variable reduction of nitrate to nitrite	(Cui et al. 2017; Lee et al. 2017)
FEB_22	Class Alphaproteobacteria, order Rhizobiales; nitrogen fixation and ammonia oxidation	(Yang et al. 2023, Sepp et al. 2023)
Kribbella	Class Actinomycetia, order Propionibacteriales; carbon turnover and potential nitrogen fixation	(Kirby 2007; Schlatter et al. 2019)
Skermanella	Class Alphaproteobacteria, order Azospirillales; nutrient cycling, not nitrogen-fixing bacteria	(Guo et al. 2020; Tang et al. 2023)
AC-16	Class Thermoleophilia, order Gaiellales; nutrient cycling, potential inhibition of Fusarium oxysporum	(Zhao et al. 2019; Chungopast et al. 2023)
GWC2-73-18	Class Limnocylindria, order Limnocylindrales; anoxygenic phototrophy, obligate anaerobic heterotrophy, organohalide respiration, and facultative or aerobic heterotrophy.	(H. Wang et al. 2025)
Nocardioides_A_392796	Class Actinomycetia, order Propionibacteriales; ability to degrade a variety of organic pollutants, potential inhibition of Fusarium oxysporum	(Lazcano et al. 2021)
Nocardia	Class Actinomyceta, order Mycobacteriales; degradation of organic matter, nutrient cycling	(Nonthakaew, Sharkey, and Pidot 2025; Yadav et al. 2018, Das et al. 2021)
Palsa-1233, JABFSM01, AG11	Class Gemmatimonadetes, order Gemmatimonadales; degradation of organic matter, provision of nutrients	(Jaiswal et al. 2022; DeBruyn et al. 2011, Wu et al. 2024)
Mesorhizobium_F_498388	Class Alphaproteobacteria, order Rhizobiales; symbiotic nitrogen fixation	(Ma et al. 2021, Sepp et al. 2023)
AC-51	Class UBA4738_401450, order UBA4738 (phylum Actinobacteriota)	no reference
Pseudolabrys_502538	Class Alphaproteobacteria, order Rhizobiales; carbon degradation, potential nitrogen fixation	(Yu et al. 2022, Sepp et al. 2023)
Blastococcus	Class Actinomycetia, order Mycobacteriales; capable of withstanding adverse life conditions. Several genera harbor rhodopsins, proteins that contribute to environmental adaptability	(Tarlachkov et al. 2024, Das et al. 2021, Wu et al. 2024)
Kouleothrix	Class Chloroflexia, order Chloroflexales; carbon and nutrient cycling, plant growth promotion, contribute to soil structure, soil health indicator	(J. L. Wang et al. 2022; Deng et al. 2024, Freches and Fradinho 2024)
Mycobacterium	Class Actinomycetia, order Mycobacteriales; decomposition of organic matter and nutrient cycling, plant growth promotion, production of antimicrobial compounds	(Walsh et al. 2019; Yadav et al. 2018, Das et al. 2021, Wu et al. 2024)
Usitatibacter	Class Gammaproteobacteria, order Burkholderiales; soil aggregation and potential support to ectomycorrhizal fungi	(Vieira et al. 2021; Bhatt, Chouhan, and Choudhari 2025)
TA-21	Class Nitrososphaeria, order Nitrososphaerales; ammonia-oxidizing archaea	(Nelkner et al. 2023; Sarkar et al. 2023)
SCN-69-37	Class Vicinamibacteria, order Vicinamibacterales; heavy metal tolerant, soil quality indicator	(McReynolds, Elshahed, and Youssef 2025; Huber and Overmann 2018)
Terrimicrobium	Class Verrucomicrobiae, order Chthoniobacteriales, decomposition of plant-derived organic matter	(Qiu et al. 2017, Dong et al. 2021)
Microvirga	Class Alphaproteobacteria, order Rhizobiales, symbiotic nitrogen-fixing bacteria	(Zhang et al. 2024, Sepp et al. 2023)
Ketobacter	Class Gammaproteobacteria, order Pseudomonadales, degradation of hydrocarbons	(Y. Huang et al. 2024)
Microlunatus	Class Actinomycetia, order Propionibacteriales; decomposition of organic matter, nutrient cycling, particularly phosphorus.	(Dai et al. 2023)
Micrococcaceae	Class Actinomycetia, order Micrococcales; nutrient cycling, decomposition of organic matter, can contribute to soil health and structure.	(Ortiz-Cornejo et al. 2017)
Nocardioides	Class Acinomycetia, order Propionibacterales; decomposition of organic matter, production of bioactive compounds	(Nonthakaew et al. 2025; Yadav et al. 2018)

### Sheet: S12
Sample	AG	M00175	M00528	M00529	M00530	M00531	M00804		Nitrogen metabolism
Algeria1	AG1	106.38	181.4	462.6	919.3	405.813	339.7		M00175 Nitrogen fixation, nitrogen => ammonia (4) (complete 1/1)
China4	AG1	82.4931	37.4	510.8	1052.2	471.257	274.6		M00531 Assimilatory nitrate reduction, nitrate => ammonia (4) (complete 2/2)
China8	AG1	110.484	275.2	545.8	974.8	423.479	429.2		M00530 Dissimilatory nitrate reduction, nitrate => ammonia (9) (complete 2/2)
China9	AG1	155.355	147.6	509	1086.9	476.832	333.2		M00529 Denitrification, nitrate => nitrogen (10) (complete 4/4)
India1	AG1	78.5622	41	595.9	1206.6	485.543	334.8		M00528 Nitrification, ammonia => nitrite (4) (complete 2/2)
Italy1	AG1	75.9951	56.8	487.2	1071.3	448.33	303.5		M00804 Complete nitrification, comammox, ammonia => nitrite => nitrate (6) (complete 3/3)
Italy2	AG1	95.9587	82.3	519.3	1069.1	478.196	330.8
China3	AG2	56.2042	139.9	603.3	1114.4	414.302	431.9
China7	AG2	97.8463	146.4	530	1034.4	445.486	350.9
Egypt	AG2	95.4802	256.6	539.6	1009.2	403.781	441.2
Hungary1	AG2	122.269	594	687.3	1037.3	396.627	770.9
UK1	AG2	80.0602	434	651.8	979.7	356.328	624
UK2	AG2	108.636	350	586.7	978.1	399.016	540.4
Afghan1	AG3	82.7438	36.4	609.2	1281.9	539.22	352.1
Afghan2	AG3	111.926	152	545.1	1011.9	406.261	358.6
Afghan3	AG3	114.137	231.8	496.7	906.5	393.696	388.3
Afghan4	AG3	80.6565	62.3	575.6	1090.8	425.406	348.3
India3	AG3	115.021	336.2	568.4	977.7	448.914	503.1
India4	AG3	143.512	113.7	434.3	906.2	443.203	263.6
India6	AG3	160.723	143.1	475.1	997	546.126	317.8
Persia3	AG3	84.5375	149.9	542	1022.4	413.476	353.9
Azerbaijan	AG4	124.003	520.9	588.2	902.5	397.461	651.1
Persia1	AG4	115.376	362.7	615.1	1025.7	410.627	572.2
Persia2	AG4	86.9504	237.7	564	1117.1	474.879	442.3
Persia4	AG4	85.7144	109.9	497.3	1063.7	496.049	297.3
Persia44a	AG4	71.5676	61.4	544.8	1134	491.688	321.2
Persia44b	AG4	79.6092	54.8	510.2	1100.1	502.902	285.1
Persia44c	AG4	75.0424	28.3	512.9	1124.2	501.168	266.2
Persia44d	AG4	48.1688	24.5	578.8	1157.4	529.304	287.6
Poland3	AG4	93.5402	304.5	584.1	1003.8	399.69	506.3
Sarajevo	AG4	124.71	249.7	508.6	915.8	384.621	414.1
Smyrna2	AG4	100.564	442.3	575.1	909.6	391.239	597.4
Turkestan1	AG4	130.303	467.8	605.6	959.2	392.923	624.3
Turkestan2	AG4	83.039	43.4	483.9	1028.6	434.539	284
Afghan5	AG5	103.945	227.7	510.2	897.1	396.275	371.8
Belgrade	AG5	110.332	195.9	521.1	929.4	390.563	352.4
China6	AG5	106.751	210.1	502	999.4	460.11	388.1
Hungary2	AG5	100.691	81.7	522.9	986.8	415.421	286.9
India2	AG5	91.184	460.3	598.9	964.2	381.712	618.1
Poland1	AG5	102.199	390.3	558	908.9	356.983	544.5
Poland2	AG5	111.468	218.3	495.7	940.2	399.999	384.5
Poland4	AG5	71.2196	42.5	589.8	1298.5	578.586	357.3
Portugal3	AG5	90.1856	189.9	504.3	977.6	432.152	374.3
Rumania1	AG5	103.983	364.8	539.5	929.2	397.226	518.3
Rumania2	AG5	84.5941	18.7	538.3	1220.2	567.265	300.4
Russia	AG5	121.358	489.2	643.3	978.3	369.364	651.2
Salonika	AG5	102.548	141.5	533.4	996	420.77	331.2
Smyrna3	AG5	112.655	59	455.4	961.6	438.167	246.6
Ukraine	AG5	134.137	450.3	557	890.7	382	581.7
Varna1	AG5	106.692	252.3	487.3	906	395.057	406.2
Varna2	AG5	98.2344	219.2	527.4	1014.7	428.086	396.3
Algeria2	AG6	125.278	56.6	479.1	1090.2	562.025	247.7
Alicante	AG6	60.5586	58.5	511.2	1081	454.408	322.4
Burma1	AG6	66.9289	25.2	330	1071.8	648.239	173.7
Canary	AG6	111.039	133.9	491.6	946.5	408.136	321.8
China1	AG6	111.424	180.7	508.2	890.5	379.513	365.9
China2	AG6	107.718	352.6	549.7	972.2	400.111	529.8
China5	AG6	94.844	262.5	559.7	920.4	381.745	424.4
Cyprus1	AG6	134.496	145.7	440.8	869.8	419.022	295.2
Cyprus2	AG6	76.5555	50.9	639	1037.6	406.339	310.8
Dalmatia	AG6	127.933	135.6	441.8	882.4	404.669	282.9
Greece1	AG6	97.0025	364.9	601.4	965.6	383.016	544.7
Greece2	AG6	62.787	67.2	544.8	1079.9	452.011	340.7
Greece3	AG6	66.144	22.3	497.1	1143	550.235	259.8
Greece4	AG6	108.227	121.8	476.4	987.1	449.611	291.2
Mahon	AG6	90.4398	28.5	397.1	885.2	383.383	213
Morocco	AG6	99.2611	255	511.6	924.1	374.716	426.4
Morocco2	AG6	121.364	36.5	506.3	1085.9	502.77	299.1
Navarre1	AG6	84.1126	303.3	604.9	931.1	375.343	464.2
Navarre3	AG6	106.745	138	479.4	934.1	394.388	318.1
Palestine	AG6	131.644	216.3	441.6	871	423.315	351.9
Salamanca	AG6	105.652	293.9	528	952.9	408.717	469.6
Seville	AG6	111.108	318.7	567.7	987.8	419.503	494.3
Sinai	AG6	121.739	167.4	502.5	930	433.643	333.3
Tunis	AG6	56.4248	868.4	842.2	1047.2	315.895	1065.3
Australia	AG7	89.6161	152	563.8	1023.3	398.966	377.7
Burma2	AG7	119.722	322.4	600.3	1013.9	403.829	521.8
Crete	AG7	91.3343	32.1	573.1	1285.1	570.718	333.5
India5	AG7	99.4576	39.3	578.8	1041.9	463.614	279.5
Morocco1	AG7	109.04	175.7	526.4	971.4	400.522	369.8
Navarre2	AG7	91.0199	190.2	524.5	944.3	407.824	360.5
Navarre4	AG7	99.5179	217.1	485.2	941.2	402.99	388.1
Portugal1	AG7	136.975	306	505.5	890.6	405.259	453.4
Portugal2	AG7	88.2811	94.2	571.3	1091.6	476.381	358.2
Paragon1	Elite	105.224	310.4	574.6	980.3	399.553	478.1
Paragon2	Elite	97.399	294.4	518.2	923.8	380.643	453.8
Paragon3	Elite	124.779	155.2	474.8	956.5	443.056	311.8
Paragon4	Elite	107.143	257.9	553.7	987.1	412.676	433.7
Paragon5	Elite	71.4582	36.7	511.2	1136.2	524.482	285.3
Paragon6	Elite	114.764	242	502	926.8	397.992	419.7
Paragon7	Elite	110.368	242	590.8	966.1	390.899	432.4
Paragon8	Elite	92.3663	302.7	561.3	924.5	365.654	477.8
Soissons1	Elite	55.527	129.2	538.1	984	373.828	377.4
Soissons2	Elite	96.2486	408.6	602.2	968.4	389.468	590.6
Soissons3	Elite	102.964	242.5	548.5	977.7	405.189	434.8

### Sheet: S13
Sample	AG	M00165	M00168	M00169	M00173	M00376	M00377	M00579		Carbon fixation
Algeria1	AG1	6334	1001	784	8855	6635	1463	642		M00165 Reductive pentose phosphate cycle (Calvin cycle) (17) (complete 11/11)
China4	AG1	6359	895	727	8799	6209	1572	697		M00168 Carbon fixation by Calvin cycle
China8	AG1	6435	976	784	8807	6451	1477	609		M00169 Carbon fixation by Calvin cycle
China9	AG1	6290	923	720	8432	6165	1389	610		M00173 Reductive citrate cycle (Arnon-Buchanan cycle) (32) (complete 10/10)
India1	AG1	6179	908	697	8671	6036	1534	679		M00376 3-Hydroxypropionate bi-cycle (21) (complete 13/13)
Italy1	AG1	6281	906	743	8681	6242	1551	687		M00377 Reductive acetyl-CoA pathway (Wood-Ljungdahl pathway) (10) (complete 7/7)
Italy2	AG1	6343	957	732	9007	6560	1508	727		M00579 Phosphate acetyltransferase-acetate kinase pathway, acetyl-CoA => acetate (4) (complete 2/2)
China3	AG2	6369	966	701	9405	6726	1575	693
China7	AG2	6300	925	747	8589	6210	1461	666
Egypt	AG2	6417	1005	763	9167	6642	1492	600
Hungary1	AG2	6391	957	682	9049	6451	1409	588
UK1	AG2	6407	1002	761	9470	6826	1481	588
UK2	AG2	6378	999	751	9067	6754	1471	624
Afghan1	AG3	6124	878	657	8502	5944	1471	692
Afghan2	AG3	6413	976	780	8824	6524	1477	686
Afghan3	AG3	6384	1013	795	8967	6729	1484	636
Afghan4	AG3	6348	935	738	9038	6443	1569	675
India3	AG3	6393	979	752	9007	6487	1475	605
India4	AG3	6386	991	777	8772	6590	1468	670
India6	AG3	6432	917	675	8521	6196	1385	700
Persia3	AG3	6428	939	753	8887	6163	1531	640
Azerbaijan	AG4	6475	1040	743	9293	6917	1442	626
Persia1	AG4	6427	993	712	9081	6610	1460	638
Persia2	AG4	6309	914	678	8581	5989	1458	597
Persia4	AG4	6458	873	711	8501	5781	1530	600
Persia44a	AG4	6313	919	699	8803	6214	1507	677
Persia44b	AG4	6330	878	703	8479	5775	1531	644
Persia44c	AG4	6251	814	667	8193	5500	1594	715
Persia44d	AG4	6359	845	672	8621	5743	1545	626
Poland3	AG4	6531	992	742	9177	6725	1519	643
Sarajevo	AG4	6433	991	790	9001	6683	1504	647
Smyrna2	AG4	6482	1022	744	9294	6888	1491	629
Turkestan1	AG4	6490	1000	730	9168	6700	1453	626
Turkestan2	AG4	6333	969	748	8995	6624	1564	680
Afghan5	AG5	6381	1012	786	9072	6733	1463	625
Belgrade	AG5	6386	1018	796	9145	6772	1462	619
China6	AG5	6455	953	734	8844	6388	1491	626
Hungary2	AG5	6411	949	767	8862	6418	1503	683
India2	AG5	6454	1014	744	9321	6834	1478	566
Poland1	AG5	6423	1047	809	9358	7017	1486	590
Poland2	AG5	6450	1006	770	9090	6764	1495	643
Poland4	AG5	6361	828	615	8629	5782	1520	699
Portugal3	AG5	6472	979	776	9051	6504	1533	621
Rumania1	AG5	6430	1011	755	9243	6754	1480	623
Rumania2	AG5	6074	876	659	8601	5969	1461	689
Russia	AG5	6428	1015	733	9252	6739	1441	629
Salonika	AG5	6287	962	797	8799	6371	1478	606
Smyrna3	AG5	6387	985	805	8822	6504	1503	663
Ukraine	AG5	6442	1035	774	9171	6932	1443	629
Varna1	AG5	6466	1035	774	9165	6867	1467	648
Varna2	AG5	6446	972	750	8901	6388	1480	619
Algeria2	AG6	6422	924	634	8166	5854	1406	672
Alicante	AG6	6248	911	745	8899	6304	1589	644
Burma1	AG6	6920	816	559	8479	5244	1564	589
Canary	AG6	6462	972	770	9020	6613	1539	664
China1	AG6	6169	970	872	8739	6689	1487	652
China2	AG6	6417	1018	766	9245	6762	1503	588
China5	AG6	6356	1017	793	9101	6716	1480	630
Cyprus1	AG6	6326	1003	807	8784	6716	1485	680
Cyprus2	AG6	6402	872	794	8808	6379	1658	721
Dalmatia	AG6	6439	1023	804	9018	6763	1500	659
Greece1	AG6	6443	991	753	9152	6754	1493	624
Greece2	AG6	6306	946	760	9017	6500	1633	630
Greece3	AG6	6441	893	681	8727	6099	1533	662
Greece4	AG6	6442	964	779	8826	6350	1490	633
Mahon	AG6	6415	874	788	8640	6283	1708	753
Morocco	AG6	6474	1027	812	9263	6850	1520	639
Morocco2	AG6	6473	937	778	8713	6245	1500	674
Navarre1	AG6	6299	1007	818	9118	6737	1484	572
Navarre3	AG6	6415	1018	826	9157	6770	1537	636
Palestine	AG6	6389	1011	773	8945	6717	1459	655
Salamanca	AG6	6454	1001	758	9130	6603	1497	637
Seville	AG6	6487	981	729	9126	6646	1486	640
Sinai	AG6	6410	1001	776	8807	6624	1472	665
Tunis	AG6	6347	962	651	9712	6692	1454	511
Australia	AG7	6472	975	764	9159	6573	1523	638
Burma2	AG7	6434	994	749	9148	6648	1500	652
Crete	AG7	6403	858	662	8597	5810	1557	687
India5	AG7	6169	921	764	8817	6588	1525	651
Morocco1	AG7	6250	927	785	8727	6376	1505	638
Navarre2	AG7	6373	973	788	8938	6491	1470	623
Navarre4	AG7	6414	999	799	9087	6709	1501	611
Portugal1	AG7	6442	1022	764	9155	6805	1457	650
Portugal2	AG7	6300	902	702	8771	6099	1537	703
Paragon1	Elite	6379	960	750	9001	6456	1459	608
Paragon2	Elite	6442	987	766	9133	6682	1500	631
Paragon3	Elite	6223	935	759	8622	6248	1431	632
Paragon4	Elite	6324	958	763	8961	6461	1462	619
Paragon5	Elite	6408	868	688	8556	5865	1562	661
Paragon6	Elite	6356	996	782	9069	6770	1484	630
Paragon7	Elite	6330	993	797	8999	6702	1471	627
Paragon8	Elite	6377	1009	804	9281	6886	1502	614
Soissons1	Elite	6409	963	816	9223	6800	1642	644
Soissons2	Elite	6460	1012	739	9360	6816	1508	625
Soissons3	Elite	6389	987	770	9062	6653	1489	629

### Sheet: S14
Component sizes
```````````````
size: 80 1
: 1 2
______________________________
Global network properties
`````````````````````````
Largest connected component (LCC):
Relative LCC size 0.97561
Clustering coefficient 0.62621
Modularity 0.03137
Positive edge percentage 47.25788
Edge density 0.27120
Natural connectivity 0.08930
Vertex connectivity 1.00000
Edge connectivity 1.00000
Average dissimilarity* 0.91695
Average path length** 1.31326
Whole network:
Number of components 3.00000
Clustering coefficient 0.62621
Modularity 0.03137
Positive edge percentage 47.25788
Edge density 0.25805
Natural connectivity 0.08671
-----
*: Dissimilarity = 1 - edge weight
**: Path length = Units with average dissimilarity
______________________________
Clusters
- In the whole network
- Algorithm: cluster_fast_greedy
````````````````````````````````
name: 0 1 2 3
: 2 41 33 6
______________________________
Hubs
- In alphabetical/numerical order
- Based on empirical quantiles of centralities
```````````````````````````````````````````````
Acidimicrobiales
Actinomycetales
Geminicoccales
Mycobacteriales
Propionibacteriales
______________________________
Centrality measures
- In decreasing order
- Centrality of disconnected components is zero
````````````````````````````````````````````````
Degree (normalized):
Mycobacteriales 0.58025
Geminicoccales 0.55556
Chitinophagales 0.54321
Unclassified Actinomycetia 0.54321
Propionibacteriales 0.54321
Betweenness centrality (normalized):
Chitinophagales 0.06881
Mycobacteriales 0.06751
Geminicoccales 0.05648
Burkholderiale592522 0.04219
Unclassified Actinobacteriota 0.03992
Closeness centrality (normalized):
Propionibacteriales 1.24596
Mycobacteriales 1.23325
Geminicoccales 1.23303
Acidimicrobiales 1.21382
Actinomycetales 1.17402
Eigenvector centrality (normalized):
Propionibacteriales 1.00000
Geminicoccales 0.98420
Mycobacteriales 0.98189
Acidimicrobiales 0.96049
Actinomycetales 0.93900

### Sheet: S15
the pos
----------------------------------
CALL:
netCompare(x = props_season, permTest = FALSE, verbose = FALSE,
seed = 123456)
______________________________
Global network properties
`````````````````````````
Whole network:
Elite AG1 difference
Number of components 1.000 1.000 0.000
Clustering coefficient 1.000 1.000 0.000
Modularity -0.038 -0.037 0.001
Positive edge percentage 35.948 49.673 13.725
Edge density 1.000 1.000 0.000
Natural connectivity 0.226 0.245 0.020
Vertex connectivity 17.000 17.000 0.000
Edge connectivity 17.000 17.000 0.000
Average dissimilarity* 0.695 0.686 0.010
Average path length** 0.695 0.686 0.010
-----
*: Dissimilarity = 1 - edge weight
**: Path length = Sum of dissimilarities along the path
______________________________
Jaccard index (similarity betw. sets of most central nodes)
```````````````````````````````````````````````````````````
Jacc P(<=Jacc) P(>=Jacc)
degree 0 0.007707 ** 1
betweenness centr. 0 1.000000 1
closeness centr. 0 0.026012 * 1
eigenvec. centr. 0 0.011561 * 1
hub taxa 0 0.444444 1
-----
Jaccard index in [0,1] (1 indicates perfect agreement)
______________________________
Adjusted Rand index (similarity betw. clusterings)
``````````````````````````````````````````````````
wholeNet LCC
ARI -0.019 -0.019
p-value 0.922 0.926
-----
ARI in [-1,1] with ARI=1: perfect agreement betw. clusterings
ARI=0: expected for two random clusterings
p-value: permutation test (n=1000) with null hypothesis ARI=0
______________________________
Graphlet Correlation Distance
`````````````````````````````
wholeNet LCC
GCD 0 0
-----
GCD >= 0 (GCD=0 indicates perfect agreement between GCMs)
______________________________
Centrality measures
- In decreasing order
- Computed for the whole network
````````````````````````````````````
Degree (weighted):
Elite AG1 abs.diff.
1066_GWC2-71-9(F) 5.385 3.782 1.603
6_Nitrososphaeraceae(F) 5.197 6.551 1.354
Skermanella3 4.920 6.234 1.313
TA-213 5.121 3.898 1.223
673_Micrococcaceae(F) 5.363 4.161 1.202
Betweenness centrality (unnormalized):
Elite AG1 abs.diff.
TA-211 0 0 0
1271_Alphaproteobacteria(C) 0 0 0
TA-213 0 0 0
673_Micrococcaceae(F) 0 0 0
461_Bacteria(K) 0 0 0
Closeness centrality (unnormalized):
Elite AG1 abs.diff.
461_Bacteria(K) 43.635 24.937 18.698
HRBIN405 43.065 25.343 17.722
1066_GWC2-71-9(F) 30.497 23.070 7.427
NocardioideA_39279614 33.363 26.217 7.147
TA-213 30.326 23.482 6.845
_________________________________________________________
Significance codes: ***: 0.001, **: 0.01, *: 0.05, .: 0.1

### Sheet: S16
Comparison of Network Properties
----------------------------------
CALL:
netCompare(x = props_season, permTest = FALSE, verbose = FALSE,
seed = 123456)
______________________________
Global network properties
`````````````````````````
Whole network:
Elite AG2 difference
Number of components 1.000 1.000 0.000
Clustering coefficient 1.000 1.000 0.000
Modularity -0.028 -0.027 0.001
Positive edge percentage 48.551 48.188 0.362
Edge density 1.000 1.000 0.000
Natural connectivity 0.268 0.285 0.017
Vertex connectivity 23.000 23.000 0.000
Edge connectivity 23.000 23.000 0.000
Average dissimilarity* 0.673 0.660 0.013
Average path length** 0.673 0.660 0.013
-----
*: Dissimilarity = 1 - edge weight
**: Path length = Sum of dissimilarities along the path
______________________________
Jaccard index (similarity betw. sets of most central nodes)
```````````````````````````````````````````````````````````
Jacc P(<=Jacc) P(>=Jacc)
degree 0.154 0.138732 0.961463
betweenness centr. 0.000 1.000000 1.000000
closeness centr. 0.200 0.209240 0.920643
eigenvec. centr. 0.308 0.552039 0.677576
hub taxa 0.000 0.296296 1.000000
-----
Jaccard index in [0,1] (1 indicates perfect agreement)
______________________________
Adjusted Rand index (similarity betw. clusterings)
``````````````````````````````````````````````````
wholeNet LCC
ARI 0.016 0.016
p-value 0.758 0.755
-----
ARI in [-1,1] with ARI=1: perfect agreement betw. clusterings
ARI=0: expected for two random clusterings
p-value: permutation test (n=1000) with null hypothesis ARI=0
______________________________
Graphlet Correlation Distance
`````````````````````````````
wholeNet LCC
GCD 0 0
-----
GCD >= 0 (GCD=0 indicates perfect agreement between GCMs)
______________________________
Centrality measures
- In decreasing order
- Computed for the whole network
````````````````````````````````````
Degree (weighted):
Elite AG2 abs.diff.
1519_Burkholderiaceae_A_595427(F) 8.884 5.296 3.588
Microvirga9 6.331 9.137 2.806
FEB-221 8.977 6.447 2.530
Methyloceanibacter1 7.538 9.734 2.196
Ketobacter 7.616 5.737 1.880
Betweenness centrality (unnormalized):
Elite AG2 abs.diff.
TA-211 0 0 0
1271_Alphaproteobacteria(C) 0 0 0
TA-213 0 0 0
673_Micrococcaceae(F) 0 0 0
1761_Xanthobacteraceae_503485(F) 0 0 0
Closeness centrality (unnormalized):
Elite AG2 abs.diff.
1066_GWC2-71-9(F) 36.124 49.666 13.542
1770_Xanthobacteraceae_503485(F) 38.045 49.937 11.892
1519_Burkholderiaceae_A_595427(F) 42.458 31.233 11.225
6_Nitrososphaeraceae(F) 40.669 51.645 10.976
Methyloceanibacter1 36.168 46.484 10.316
_________________________________________________________
Significance codes: ***: 0.001, **: 0.01, *: 0.05, .: 0.1

### Sheet: S17
Comparison of Network Properties
----------------------------------
CALL:
netCompare(x = props_season, permTest = FALSE, verbose = FALSE,
seed = 123456)
______________________________
Global network properties
`````````````````````````
Whole network:
Elite AG3 difference
Number of components 1.000 1.000 0.000
Clustering coefficient 1.000 1.000 0.000
Modularity -0.034 -0.026 0.008
Positive edge percentage 50.526 50.526 0.000
Edge density 1.000 1.000 0.000
Natural connectivity 0.247 0.278 0.032
Vertex connectivity 19.000 19.000 0.000
Edge connectivity 19.000 19.000 0.000
Average dissimilarity* 0.682 0.662 0.020
Average path length** 0.682 0.662 0.020
-----
*: Dissimilarity = 1 - edge weight
**: Path length = Sum of dissimilarities along the path
______________________________
Jaccard index (similarity betw. sets of most central nodes)
```````````````````````````````````````````````````````````
Jacc P(<=Jacc) P(>=Jacc)
degree 0.077 0.038537 * 0.994862
betweenness centr. 0.000 1.000000 1.000000
closeness centr. 0.000 0.039018 * 1.000000
eigenvec. centr. 0.000 0.005138 ** 1.000000
hub taxa 0.000 1.000000 1.000000
-----
Jaccard index in [0,1] (1 indicates perfect agreement)
______________________________
Adjusted Rand index (similarity betw. clusterings)
``````````````````````````````````````````````````
wholeNet LCC
ARI -0.042 -0.042
p-value 0.701 0.693
-----
ARI in [-1,1] with ARI=1: perfect agreement betw. clusterings
ARI=0: expected for two random clusterings
p-value: permutation test (n=1000) with null hypothesis ARI=0
______________________________
Graphlet Correlation Distance
`````````````````````````````
wholeNet LCC
GCD 0 0
-----
GCD >= 0 (GCD=0 indicates perfect agreement between GCMs)
______________________________
Centrality measures
- In decreasing order
- Computed for the whole network
````````````````````````````````````
Degree (weighted):
Elite AG3 abs.diff.
Microvirga9 5.073 7.463 2.390
Skermanella3 5.325 7.532 2.206
TA-211 6.115 8.095 1.981
5_Nitrososphaeraceae(F) 6.024 7.977 1.953
MicrolunatuA_3910201 5.458 7.370 1.912
Betweenness centrality (unnormalized):
Elite AG3 abs.diff.
TA-211 0 0 0
1271_Alphaproteobacteria(C) 0 0 0
TA-213 0 0 0
673_Micrococcaceae(F) 0 0 0
2_Nitrososphaeraceae(F) 0 0 0
Closeness centrality (unnormalized):
Elite AG3 abs.diff.
5_Nitrososphaeraceae(F) 30.692 43.367 12.675
Skermanella3 27.089 39.165 12.076
TA-211 30.498 41.735 11.237
MicrolunatuA_3910201 27.659 38.115 10.457
6_Nitrososphaeraceae(F) 31.364 40.232 8.868
_________________________________________________________
Significance codes: ***: 0.001, **: 0.01, *: 0.05, .: 0.1

### Sheet: S18
Comparison of Network Properties
----------------------------------
CALL:
netCompare(x = props_season, permTest = FALSE, verbose = FALSE,
seed = 123456)
______________________________
Global network properties
`````````````````````````
Whole network:
Elite AG4 difference
Number of components 1.000 1.000 0.000
Clustering coefficient 1.000 1.000 0.000
Modularity -0.024 -0.021 0.004
Positive edge percentage 40.000 45.667 5.667
Edge density 1.000 1.000 0.000
Natural connectivity 0.251 0.262 0.011
Vertex connectivity 24.000 24.000 0.000
Edge connectivity 24.000 24.000 0.000
Average dissimilarity* 0.685 0.675 0.010
Average path length** 0.685 0.675 0.010
-----
*: Dissimilarity = 1 - edge weight
**: Path length = Sum of dissimilarities along the path
______________________________
Jaccard index (similarity betw. sets of most central nodes)
```````````````````````````````````````````````````````````
Jacc P(<=Jacc) P(>=Jacc)
degree 0.400 0.786872 0.440736
betweenness centr. 0.000 1.000000 1.000000
closeness centr. 0.250 0.468221 0.804908
eigenvec. centr. 0.417 0.822278 0.368479
hub taxa 0.000 0.131687 1.000000
-----
Jaccard index in [0,1] (1 indicates perfect agreement)
______________________________
Adjusted Rand index (similarity betw. clusterings)
``````````````````````````````````````````````````
wholeNet LCC
ARI 0.496 0.496
p-value 0.000 0.000
-----
ARI in [-1,1] with ARI=1: perfect agreement betw. clusterings
ARI=0: expected for two random clusterings
p-value: permutation test (n=1000) with null hypothesis ARI=0
______________________________
Graphlet Correlation Distance
`````````````````````````````
wholeNet LCC
GCD 0 0
-----
GCD >= 0 (GCD=0 indicates perfect agreement between GCMs)
______________________________
Centrality measures
- In decreasing order
- Computed for the whole network
````````````````````````````````````
Degree (weighted):
Elite AG4 abs.diff.
1066_GWC2-71-9(F) 8.353 6.166 2.187
Ketobacter 6.226 8.408 2.182
Skermanella1 6.943 8.209 1.266
673_Micrococcaceae(F) 7.398 8.606 1.208
1519_Burkholderiaceae_A_595427(F) 6.719 7.657 0.938
Betweenness centrality (unnormalized):
Elite AG4 abs.diff.
TA-211 0 0 0
696_Actinomycetia(C) 0 0 0
1271_Alphaproteobacteria(C) 0 0 0
TA-213 0 0 0
673_Micrococcaceae(F) 0 0 0
Closeness centrality (unnormalized):
Elite AG4 abs.diff.
HRBIN405 67.174 43.191 23.983
461_Bacteria(K) 66.161 43.509 22.652
NocardioideA_39279620 62.243 44.153 18.089
1066_GWC2-71-9(F) 45.527 33.215 12.312
673_Micrococcaceae(F) 36.095 47.528 11.433
_________________________________________________________
Significance codes: ***: 0.001, **: 0.01, *: 0.05, .: 0.1

### Sheet: S19
Comparison of Network Properties
----------------------------------
CALL:
netCompare(x = props_season, permTest = FALSE, verbose = FALSE,
seed = 123456)
______________________________
Global network properties
`````````````````````````
Whole network:
Elite AG5 difference
Number of components 1.000 1.000 0.000
Clustering coefficient 1.000 1.000 0.000
Modularity -0.030 -0.029 0.000
Positive edge percentage 50.988 45.850 5.138
Edge density 1.000 1.000 0.000
Natural connectivity 0.254 0.242 0.012
Vertex connectivity 22.000 22.000 0.000
Edge connectivity 22.000 22.000 0.000
Average dissimilarity* 0.678 0.690 0.012
Average path length** 0.678 0.690 0.012
-----
*: Dissimilarity = 1 - edge weight
**: Path length = Sum of dissimilarities along the path
______________________________
Jaccard index (similarity betw. sets of most central nodes)
```````````````````````````````````````````````````````````
Jacc P(<=Jacc) P(>=Jacc)
degree 0.182 0.234111 0.924853
betweenness centr. 0.000 1.000000 1.000000
closeness centr. 0.000 0.017342 * 1.000000
eigenvec. centr. 0.083 0.053951 . 0.992293
hub taxa 0.000 0.197531 1.000000
-----
Jaccard index in [0,1] (1 indicates perfect agreement)
______________________________
Adjusted Rand index (similarity betw. clusterings)
``````````````````````````````````````````````````
wholeNet LCC
ARI 0.122 0.122
p-value 0.060 0.075
-----
ARI in [-1,1] with ARI=1: perfect agreement betw. clusterings
ARI=0: expected for two random clusterings
p-value: permutation test (n=1000) with null hypothesis ARI=0
______________________________
Graphlet Correlation Distance
`````````````````````````````
wholeNet LCC
GCD 0 0
-----
GCD >= 0 (GCD=0 indicates perfect agreement between GCMs)
______________________________
Centrality measures
- In decreasing order
- Computed for the whole network
````````````````````````````````````
Degree (weighted):
Elite AG5 abs.diff.
Skermanella1 7.388 5.821 1.567
TA-213 8.062 6.545 1.518
1271_Alphaproteobacteria(C) 8.424 6.915 1.508
Skermanella3 6.086 7.397 1.312
5_Nitrososphaeraceae(F) 6.677 7.908 1.231
Betweenness centrality (unnormalized):
Elite AG5 abs.diff.
TA-211 0 0 0
696_Actinomycetia(C) 0 0 0
1271_Alphaproteobacteria(C) 0 0 0
TA-213 0 0 0
673_Micrococcaceae(F) 0 0 0
Closeness centrality (unnormalized):
Elite AG5 abs.diff.
Skermanella3 31.087 36.135 5.048
TA-213 39.455 34.410 5.045
2_Nitrososphaeraceae(F) 40.286 35.281 5.005
1271_Alphaproteobacteria(C) 39.438 34.645 4.793
5_Nitrososphaeraceae(F) 34.576 38.767 4.192
_________________________________________________________
Significance codes: ***: 0.001, **: 0.01, *: 0.05, .: 0.1

### Sheet: S20
Comparison of Network Properties
----------------------------------
CALL:
netCompare(x = props_season, permTest = FALSE, verbose = FALSE,
seed = 123456)
______________________________
Global network properties
`````````````````````````
Whole network:
Elite AG6 difference
Number of components 1.000 1.000 0.000
Clustering coefficient 1.000 1.000 0.000
Modularity -0.019 -0.019 0.000
Positive edge percentage 41.880 45.584 3.704
Edge density 1.000 1.000 0.000
Natural connectivity 0.253 0.255 0.002
Vertex connectivity 26.000 26.000 0.000
Edge connectivity 26.000 26.000 0.000
Average dissimilarity* 0.686 0.683 0.003
Average path length** 0.686 0.683 0.003
-----
*: Dissimilarity = 1 - edge weight
**: Path length = Sum of dissimilarities along the path
______________________________
Jaccard index (similarity betw. sets of most central nodes)
```````````````````````````````````````````````````````````
Jacc P(<=Jacc) P(>=Jacc)
degree 0.231 0.322424 0.861268
betweenness centr. 0.000 1.000000 1.000000
closeness centr. 0.300 0.559264 0.700859
eigenvec. centr. 0.250 0.393075 0.818877
hub taxa 0.000 0.131687 1.000000
-----
Jaccard index in [0,1] (1 indicates perfect agreement)
______________________________
Adjusted Rand index (similarity betw. clusterings)
``````````````````````````````````````````````````
wholeNet LCC
ARI 0.589 0.589
p-value 0.000 0.000
-----
ARI in [-1,1] with ARI=1: perfect agreement betw. clusterings
ARI=0: expected for two random clusterings
p-value: permutation test (n=1000) with null hypothesis ARI=0
______________________________
Graphlet Correlation Distance
`````````````````````````````
wholeNet LCC
GCD 0 0
-----
GCD >= 0 (GCD=0 indicates perfect agreement between GCMs)
______________________________
Centrality measures
- In decreasing order
- Computed for the whole network
````````````````````````````````````
Degree (weighted):
Elite AG6 abs.diff.
TA-211 7.154 9.469 2.315
5_Nitrososphaeraceae(F) 7.155 9.184 2.030
6_Nitrososphaeraceae(F) 7.741 9.558 1.817
TA-213 8.586 7.192 1.394
Microvirga9 6.945 8.286 1.341
Betweenness centrality (unnormalized):
Elite AG6 abs.diff.
TA-211 0 0 0
1271_Alphaproteobacteria(C) 0 0 0
TA-213 0 0 0
673_Micrococcaceae(F) 0 0 0
2_Nitrososphaeraceae(F) 0 0 0
Closeness centrality (unnormalized):
Elite AG6 abs.diff.
HRBIN405 69.423 44.554 24.869
NocardioideA_39279620 65.598 40.765 24.833
461_Bacteria(K) 68.550 45.505 23.045
NocardioideA_39279614 58.490 42.571 15.919
1066_GWC2-71-9(F) 49.218 37.854 11.364
_________________________________________________________
Significance codes: ***: 0.001, **: 0.01, *: 0.05, .: 0.1

### Sheet: S21
Comparison of Network Properties
----------------------------------
CALL:
netCompare(x = props_season, permTest = FALSE, verbose = FALSE,
seed = 123456)
______________________________
Global network properties
`````````````````````````
Whole network:
Elite AG7 difference
Number of components 1.000 1.000 0.000
Clustering coefficient 1.000 1.000 0.000
Modularity -0.031 -0.022 0.009
Positive edge percentage 46.753 45.887 0.866
Edge density 1.000 1.000 0.000
Natural connectivity 0.233 0.263 0.030
Vertex connectivity 21.000 21.000 0.000
Edge connectivity 21.000 21.000 0.000
Average dissimilarity* 0.695 0.671 0.024
Average path length** 0.695 0.671 0.024
-----
*: Dissimilarity = 1 - edge weight
**: Path length = Sum of dissimilarities along the path
______________________________
Jaccard index (similarity betw. sets of most central nodes)
```````````````````````````````````````````````````````````
Jacc P(<=Jacc) P(>=Jacc)
degree 0.00 0.011561 * 1.000000
betweenness centr. 0.00 1.000000 1.000000
closeness centr. 0.25 0.468221 0.804908
eigenvec. centr. 0.00 0.011561 * 1.000000
hub taxa 0.00 0.666667 1.000000
-----
Jaccard index in [0,1] (1 indicates perfect agreement)
______________________________
Adjusted Rand index (similarity betw. clusterings)
``````````````````````````````````````````````````
wholeNet LCC
ARI 0.384 0.384
p-value 0.001 0.000
-----
ARI in [-1,1] with ARI=1: perfect agreement betw. clusterings
ARI=0: expected for two random clusterings
p-value: permutation test (n=1000) with null hypothesis ARI=0
______________________________
Graphlet Correlation Distance
`````````````````````````````
wholeNet LCC
GCD 0 0
-----
GCD >= 0 (GCD=0 indicates perfect agreement between GCMs)
______________________________
Centrality measures
- In decreasing order
- Computed for the whole network
````````````````````````````````````
Degree (weighted):
Elite AG7 abs.diff.
Ketobacter 6.374 4.203 2.172
MicrolunatuA_3910201 5.933 7.902 1.969
NocardioideA_3927966 5.653 7.432 1.779
Microvirga9 5.931 7.681 1.750
TA-211 6.344 8.021 1.676
Betweenness centrality (unnormalized):
Elite AG7 abs.diff.
TA-211 0 0 0
1271_Alphaproteobacteria(C) 0 0 0
TA-213 0 0 0
673_Micrococcaceae(F) 0 0 0
2_Nitrososphaeraceae(F) 0 0 0
Closeness centrality (unnormalized):
Elite AG7 abs.diff.
NocardioideA_3927966 32.236 44.514 12.278
672_Micrococcaceae(F) 30.406 41.788 11.381
NocardioideA_39279614 31.457 41.656 10.199
MicrolunatuA_3910201 29.951 37.781 7.830
TA-211 32.673 38.924 6.251
_________________________________________________________
Significance codes: ***: 0.001, **: 0.01, *: 0.05, .: 0.1

### Sheet: S22
Elite_AG1	Jacc	P(<=Jacc)		P(>=Jacc)
degree	0	0.007707	**	1
betweenness centr.	0	1		1
closeness centr.	0	0.026012	*	1
eigenvec. centr.	0	0.011561	*	1
hub taxa	0	0.444444		1
Elite_AG2	Jacc	P(<=Jacc)		P(>=Jacc)
degree	0.154	0.138732		0.961463
betweenness centr.	0	1		1
closeness centr.	0.2	0.20924		0.920643
eigenvec. centr.	0.308	0.552039		0.677576
hub taxa	0	0.296296		1
Elite_AG3	Jacc	P(<=Jacc)		P(>=Jacc)
degree	0.077	0.038537	*	0.994862
betweenness centr.	0	1		1
closeness centr.	0	0.039018	*	1
eigenvec. centr.	0	0.005138	**	1
hub taxa	0	1		1
Elite_AG4	Jacc	P(<=Jacc)		P(>=Jacc)
degree	0.4	0.786872		0.440736
betweenness centr.	0	1		1
closeness centr.	0.25	0.468221		0.804908
eigenvec. centr.	0.417	0.822278		0.368479
hub taxa	0	0.131687		1
Elite_AG5	Jacc	P(<=Jacc)		P(>=Jacc)
degree	0.182	0.234111		0.924853
betweenness centr.	0	1		1
closeness centr.	0	0.017342	*	1
eigenvec. centr.	0.083	0.053951	.	0.992293
hub taxa	0	0.197531		1
Elite_AG6	Jacc	P(<=Jacc)		P(>=Jacc)
degree	0.231	0.322424		0.861268
betweenness centr.	0	1		1
closeness centr.	0.3	0.559264		0.700859
eigenvec. centr.	0.25	0.393075		0.818877
hub taxa	0	0.131687		1
Elite_AG7	Jacc	P(<=Jacc)		P(>=Jacc)
degree	0	0.011561	*	1
betweenness centr.	0	1		1
closeness centr.	0.25	0.468221		0.804908
eigenvec. centr.	0	0.011561	*	1
hub taxa	0	0.666667		1

### Sheet: S23
Elite	AG1
Microvirga9 1761_Xanthobacteraceae_503485(F)
Elite	AG2
672_Micrococcaceae(F) 1271_Alphaproteobacteria(C)
Microvirga9 FEB-223
Elite	AG3
Microvirga9 MicrolunatuA_3910201
Elite	AG4
1271_Alphaproteobacteria(C) HRBIN405
Terrimicrobium2 NocardioideA_39279620
Elite	AG5
672_Micrococcaceae(F) 672_Micrococcaceae(F)
FEB-223 Microvirga9
Elite	AG6
673_Micrococcaceae(F) 1271_Alphaproteobacteria(C)
Microvirga9 1761_Xanthobacteraceae_503485(F)
Elite	AG7
672_Micrococcaceae(F) 673_Micrococcaceae(F)
Microvirga9 Microvirga9

### Sheet: S24
Component sizes
size: 69 24
: 1 1
______________________________
Global network properties
`````````````````````````
Largest connected component (LCC):
Relative LCC size 0.74194
Clustering coefficient 0.25599
Modularity 0.42997
Positive edge percentage 100.00000
Edge density 0.06991
Natural connectivity 0.04499
Vertex connectivity 3.00000
Edge connectivity 3.00000
Average dissimilarity* 0.94082
Average path length** 0.43734
Whole network:
Number of components 2.00000
Clustering coefficient 0.28647
Modularity 0.55657
Positive edge percentage 100.00000
Edge density 0.05049
Natural connectivity 0.03141
-----
*: Dissimilarity = 1 - edge weight
**: Path length = Units with average dissimilarity
______________________________
Clusters
- In the whole network
- Algorithm: hierarchical
`````````````````````````
name: 1 2 3
: 34 24 35
______________________________
Hubs
- In alphabetical/numerical order
- Based on empirical quantiles of centralities
```````````````````````````````````````````````
Cyprus1
Dalmatia
Paragon6
Soissons2
Varna1
______________________________
Centrality measures
- In decreasing order
- Centrality of disconnected components is zero
Degree (normalized):
Soissons2 0.13043
Cyprus1 0.13043
Soissons3 0.11957
Paragon6 0.10870
Varna1 0.08696
Navarre2 0.08696
Paragon7 0.08696
Poland2 0.07609
Seville 0.07609
Smyrna2 0.07609
Betweenness centrality (normalized):
Soissons2 0.28446
Soissons3 0.21993
Cyprus1 0.20764
Varna1 0.19271
Navarre4 0.16374
Canary 0.11940
Paragon7 0.09877
Dalmatia 0.09833
Paragon6 0.08560
Paragon2 0.07375
Closeness centrality (normalized):
Cyprus1 4.98978
Dalmatia 4.68803
Soissons2 4.66022
Varna1 4.39872
Canary 4.31181
Navarre4 4.13758
Paragon8 4.07037
Paragon7 4.00368
Soissons3 3.80840
Seville 3.79854
Eigenvector centrality (normalized):
Soissons2 1.00000
Cyprus1 0.90207
Varna1 0.79024
Dalmatia 0.72831
Paragon6 0.71457
Paragon8 0.59377
Paragon7 0.58316
Seville 0.56776
Portugal1 0.56595
Poland2 0.53522
